# Early life exercise primes the neural epigenome to facilitate gene expression and hippocampal memory consolidation

**DOI:** 10.1101/2021.12.23.473936

**Authors:** AM Raus, TD Fuller, NE Nelson, DA Valientes, A Bayat, AS Ivy

**Author notes:** These authors contributed equally to the manuscript (AM Raus, TD Fuller, NE Nelson).

## Abstract

Aerobic exercise is well known to promote neuroplasticity and hippocampal memory. In the developing brain, early-life exercise (ELE) can lead to lasting improvements in hippocampal function, yet molecular mechanisms underlying this phenomenon have not been fully explored. In this study, adolescent transgenic mice harboring the “NuTRAP” (Nuclear tagging and Translating Ribosome Affinity Purification) cassette in Emx1 expressing neurons (“Emx1-NuTRAP” mice) undergo ELE followed by a hippocampal learning task, in order to determine the molecular underpinnings of exercise contributing to improved hippocampal memory performance. We simultaneously isolate and sequence translating mRNA and nuclear chromatin from a single hippocampus in a cell-type specific manner (excitatory neurons), demonstrate validity of our new technical approach, and couple multi-omics sequencing data to evaluate histone modifications H4K8ac and H3K27me3 and their influence on gene expression after ELE. We then evaluate new gene expression – histone modification relationships specifically during hippocampal memory consolidation that may play a critical role in facilitated memory after ELE. Our data reveal novel candidate gene-histone modification interactions and implicate gene regulatory pathways involved in ELE’s impact on hippocampal learning and memory.

## Supplemental Table 8 for "Early life exercise primes the neural epigenome to facilitate gene expression and hippocampal memory consolidation" (part 1 of 2)

### Sheet: 8a_Up in ELE w 3min training
	baseMean	log2FoldChange	lfcSE	stat	pvalue	padj
Gm46608	30.5533	8.02527	1.07323	7.47768	7.56445e-14	1.46936e-12
Lingo4	39.8812	8.0166	1.08909	7.36084	1.8276e-13	3.39689e-12
Shox2	19.7904	7.96005	1.46669	5.42722	5.724e-08	5.18712e-07
Gm38469	49.144	7.7602	1.09746	7.07107	1.5374e-12	2.58272e-11
LOC108168956	36.1247	7.74052	1.12653	6.87113	6.36959e-12	9.9085e-11
Gm52140	21.3727	7.69053	1.08782	7.0697	1.55271e-12	2.60336e-11
Cbfa2t2-ps1	32.4083	7.59944	1.08313	7.0162	2.27982e-12	3.73527e-11
Tead4	20.2827	7.38848	1.09974	6.71841	1.83716e-11	2.70643e-10
Igf2r-2	29.2386	7.34648	1.09854	6.68748	2.27042e-11	3.30515e-10
Gm39644	14.3254	7.26126	1.20516	6.02517	1.68932e-09	1.9018e-08
Nod2	13.9619	7.25343	1.12407	6.45284	1.09776e-10	1.45248e-09
Gm33473	21.1256	7.15152	1.12584	6.35218	2.12281e-10	2.69696e-09
Gm36809	19.3162	7.14282	1.11056	6.43171	1.26179e-10	1.65407e-09
H2bc15	14.0479	7.12228	1.21239	5.87456	4.2397e-09	4.5177e-08
Gm30583	16.9827	7.11816	1.14566	6.21313	5.19385e-10	6.29249e-09
F930015N05Rik	15.4358	7.11727	1.18671	5.99748	2.00398e-09	2.2246e-08
Irx1	16.8616	7.08428	1.17034	6.05316	1.42032e-09	1.61624e-08
Mrgprf	20.6973	7.08301	1.17117	6.04778	1.46852e-09	1.66815e-08
Gm29719	19.5768	7.05537	1.07817	6.54386	5.99524e-11	8.23034e-10
Gm30571	12.5922	7.02187	1.1373	6.17414	6.65239e-10	7.93315e-09
4930447N08Rik	14.0225	7.01368	1.15189	6.08886	1.13714e-09	1.31014e-08
Gm32139	19.5091	7.01158	1.15877	6.05088	1.44054e-09	1.63781e-08
Tlr6	16.7001	6.93747	1.1415	6.07748	1.22083e-09	1.40157e-08
Gm14379	16.3552	6.87622	1.2292	5.59407	2.21809e-08	2.147e-07
LOC115489748	11.8179	6.87594	1.27185	5.40627	6.43512e-08	5.79295e-07
Gm27188	10.408	6.83573	1.18148	5.78576	7.21857e-09	7.45621e-08
Gm52354	14.4235	6.78622	1.13125	5.99886	1.98705e-09	2.2077e-08
Mir7220	13.643	6.77543	1.23626	5.48061	4.23861e-08	3.92496e-07
Gm40349	13.8977	6.73703	1.17383	5.73934	9.50445e-09	9.65532e-08
2500002B13Rik	15.4274	6.73352	1.11781	6.02383	1.7034e-09	1.9156e-08
Sost	32.2594	6.73088	1.44945	4.64374	3.42165e-06	2.2912e-05
Gm26387	10.5668	6.69133	1.19084	5.61898	1.92084e-08	1.8733e-07
Gm36629	10.9605	6.65305	1.16193	5.72585	1.02917e-08	1.03897e-07
Troap	11.1492	6.64154	1.24091	5.35216	8.6909e-08	7.67661e-07
Il17re	18.6451	6.61896	1.44629	4.57649	4.72833e-06	3.07693e-05
Gm10644	13.0304	6.58872	1.18159	5.57612	2.45936e-08	2.3597e-07
Gm29865	10.0392	6.55938	1.14184	5.74454	9.21707e-09	9.39291e-08
Gm15918	11.6265	6.52679	1.16771	5.58941	2.27846e-08	2.19886e-07
Hpse2	10.5384	6.52412	1.46122	4.46485	8.01239e-06	4.99282e-05
Uncx	16.43	6.52339	1.43536	4.54478	5.4992e-06	3.53233e-05
Gm3960	16.5072	6.51585	1.16919	5.57296	2.5045e-08	2.39998e-07
Pax8	10.901	6.49676	1.23315	5.26842	1.376e-07	1.17643e-06
Gm35886	10.7707	6.49553	1.1776	5.51591	3.46981e-08	3.26213e-07
Clic3	40.763	6.48636	1.10527	5.86858	4.39533e-09	4.66873e-08
Cda	10.5872	6.48332	1.20441	5.38299	7.32602e-08	6.53352e-07
Gm32822	12.7459	6.4554	1.12436	5.74141	9.38926e-09	9.56085e-08
Gm45925	12.4336	6.38119	1.18141	5.40135	6.61411e-08	5.93961e-07
A930018O16Rik	15.4716	6.37985	1.22738	5.19796	2.01487e-07	1.675e-06
6030443J06Rik	14.2806	6.35335	1.13985	5.57383	2.492e-08	2.38888e-07
Mir124a-3	10.4362	6.33927	1.24697	5.08375	3.70058e-07	2.94022e-06
Gm36604	11.075	6.32512	1.2072	5.23951	1.61e-07	1.36163e-06
Slc36a2	12.5209	6.31184	1.16455	5.41998	5.96042e-08	5.39002e-07
Mybph	11.3228	6.27866	1.13608	5.52661	3.26471e-08	3.08163e-07
Gm46752	11.4639	6.26174	1.1461	5.46353	4.66758e-08	4.29298e-07
LOC115488470	13.8421	6.23938	1.15648	5.39513	6.84737e-08	6.13358e-07
Gm13238	14.2739	6.21254	1.20437	5.15833	2.49158e-07	2.04694e-06
Gm41501	10.7161	6.17537	1.26143	4.89554	9.8036e-07	7.24385e-06
Gm30042	11.2998	6.13598	1.24652	4.92248	8.54545e-07	6.37432e-06
Kirrel3os	10.0352	6.06592	1.22907	4.93537	7.99995e-07	5.99683e-06
LOC105243553	10.8805	5.97304	1.30309	4.58374	4.56727e-06	2.98414e-05
Gm52797	10.2641	5.96095	1.22179	4.87885	1.06704e-06	7.83731e-06
Gm33049	10.457	5.93672	1.16605	5.09131	3.55606e-07	2.83673e-06
LOC102631979	13.4028	5.90946	1.15626	5.11085	3.20713e-07	2.57267e-06
Gm5466	11.8701	5.87078	1.18994	4.93367	8.06994e-07	6.04229e-06
Gm29880	10.4921	5.86709	1.4995	3.9127	9.12684e-05	0.000455444
Gm52382	11.3686	5.8424	1.13526	5.14632	2.65652e-07	2.16678e-06
Aurkb	20.1964	5.8221	0.934255	6.23182	4.61059e-10	5.62274e-09
Gm51691	12.4535	5.77709	1.19647	4.82844	1.37604e-06	9.90148e-06
5730405O15Rik	39.3905	5.72029	0.784454	7.29208	3.05215e-13	5.54534e-12
Spata5-2	10.4325	5.67492	1.14427	4.95942	7.07032e-07	5.34179e-06
Gm52395	14.7941	5.65672	1.1168	5.06512	4.08154e-07	3.22408e-06
Potegl	11.2429	5.53206	1.19805	4.61755	3.88294e-06	2.57436e-05
Gdf15	10.4797	5.50017	1.24843	4.40566	1.05464e-05	6.42171e-05
Gm36210	49.9054	5.32161	0.613551	8.67346	4.19185e-18	1.31524e-16
2010320O07Rik	15.2002	5.30597	0.96404	5.5039	3.71491e-08	3.47361e-07
Tenm1-2	39.5981	5.07869	0.754538	6.73086	1.68663e-11	2.4932e-10
Gm34686	21.4976	5.02647	0.859244	5.84988	4.91932e-09	5.17851e-08
Inmt	19.3932	4.99571	1.25125	3.99259	6.53566e-05	0.000339167
Tlr5	15.9406	4.98277	0.988964	5.03838	4.69497e-07	3.65283e-06
Gm2981	32.7511	4.96324	0.699813	7.09223	1.31967e-12	2.23876e-11
1700019L22Rik	10.372	4.96098	1.18047	4.20254	2.63935e-05	0.000148537
4930429H19Rik	15.3234	4.91672	0.847693	5.80012	6.62666e-09	6.87779e-08
Gm30085	24.2347	4.85311	0.775105	6.26123	3.81962e-10	4.70698e-09
Gm26536	10.3478	4.84493	1.22456	3.95645	7.60721e-05	0.000388076
Gm40194	10.0463	4.76604	1.24961	3.81401	0.000136728	0.000656082
Gm42008	34.3538	4.75162	0.662605	7.17112	7.43888e-13	1.29424e-11
Gm11523	11.3887	4.6595	1.17905	3.9519	7.75331e-05	0.000394284
Icam4	40.2417	4.63315	0.61682	7.51136	5.85161e-14	1.15311e-12
Gm46289	15.9306	4.5462	1.1164	4.0722	4.65712e-05	0.000249131
Cenpi	14.6151	4.46974	0.894802	4.99522	5.87674e-07	4.49785e-06
Gm13378	15.3736	4.38533	0.974609	4.49957	6.809e-06	4.29785e-05
Acoxl	10.5515	4.35692	0.852173	5.11272	3.17546e-07	2.55201e-06
Capn11	47.6954	4.35339	1.35832	3.20498	0.00135073	0.00509065
4930579K19Rik	10.3285	4.32809	1.05844	4.0891	4.33047e-05	0.000233056
Gp9	10.8079	4.31413	0.914462	4.71767	2.38556e-06	1.6447e-05
Gm38618	11.8238	4.25741	0.934764	4.55453	5.25036e-06	3.38764e-05
Myzap	12.2421	4.1743	1.05526	3.95571	7.63084e-05	0.000389051
Gm10649	39.8718	4.11725	0.546655	7.53172	5.00781e-14	9.95173e-13
Pcdhb21	113.362	4.08089	0.394879	10.3345	4.91896e-25	2.98533e-23
Dlgap5	15.483	4.01482	0.812988	4.93835	7.87863e-07	5.91446e-06
Gm42266	11.1232	3.98235	1.07343	3.70992	0.000207324	0.000951055
Gm53063	10.5601	3.92003	1.00227	3.91113	9.18639e-05	0.000458238
Dennd2c	22.4447	3.88885	0.668349	5.81859	5.93453e-09	6.18675e-08
Phospho1	99.4492	3.86697	0.328286	11.7793	4.99298e-32	5.84111e-30
Gm30797	31.8153	3.84082	0.650057	5.90843	3.45379e-09	3.72681e-08
Zcchc17-2	12.7358	3.82493	0.820003	4.66453	3.09324e-06	2.08425e-05
AA387200	34.5531	3.81365	0.6778	5.62651	1.83896e-08	1.80093e-07
A330074K22Rik	91.8097	3.80702	0.46341	8.21524	2.11732e-16	5.63761e-15
Cdkl5	2438.88	3.76739	0.14674	25.6739	2.2871e-145	5.91306e-141
Abhd15	53.4703	3.7452	0.629441	5.95004	2.68079e-09	2.92691e-08
Itgal	23.4934	3.73764	0.753229	4.96216	6.97132e-07	5.27316e-06
Cd300ld3	11.2505	3.68387	0.799185	4.60954	4.0356e-06	2.66709e-05
Plaur	10.6722	3.6789	0.855977	4.2979	1.72424e-05	0.00010072
Brip1	10.2152	3.58679	0.909001	3.94586	7.95134e-05	0.000403244
Gm46269	31.023	3.57926	0.630652	5.67549	1.38293e-08	1.37835e-07
H2-Ab1	14.6369	3.5762	0.918897	3.89184	9.94879e-05	0.00049228
Dscam-2	86.5332	3.57314	0.559522	6.38607	1.70208e-10	2.18824e-09
Meltf	27.9453	3.56737	0.553536	6.4447	1.15832e-10	1.52481e-09
Gm34489	10.0585	3.55596	0.897527	3.96195	7.43404e-05	0.000380669
H2-Ab1-2	16.1288	3.5502	0.783951	4.52859	5.93774e-06	3.79517e-05
Gm13710	14.9247	3.54209	0.92182	3.84249	0.000121793	0.000592442
Cplane2	40.3731	3.53748	0.67774	5.21953	1.79379e-07	1.5033e-06
C030047K22Rik	32.7737	3.5272	0.553561	6.37183	1.86782e-10	2.38826e-09
Gm16299	21.2791	3.45437	0.773272	4.46722	7.9244e-06	4.94157e-05
Gm15723	42.9811	3.44234	0.672388	5.11957	3.06225e-07	2.47025e-06
Gm39675	21.5072	3.44202	0.618169	5.5681	2.57534e-08	2.46604e-07
Mstn	13.1354	3.43176	1.04467	3.28501	0.00101978	0.00396474
D030055H07Rik	17.4788	3.4282	0.90595	3.7841	0.000154269	0.000731829
Nrap	22.1985	3.42639	0.708041	4.83926	1.30324e-06	9.41962e-06
Gm34510	12.8981	3.37792	0.872379	3.87208	0.000107912	0.000530815
Gm5263	12.7775	3.36443	0.822855	4.08873	4.3374e-05	0.000233332
1700109K24Rik	18.1373	3.32265	0.809779	4.10315	4.07556e-05	0.000220577
Gm36464	25.0501	3.28427	0.677866	4.84501	1.26605e-06	9.16622e-06
Hs6st3	1329.23	3.28175	0.134053	24.481	2.35169e-132	3.04002e-128
D830031N03Rik	901.229	3.28066	0.328827	9.97687	1.92439e-23	1.02373e-21
Gm11295	14.3972	3.27029	0.74941	4.36382	1.27809e-05	7.65967e-05
Gm40095	12.3357	3.25767	0.703457	4.63094	3.64002e-06	2.42549e-05
Gm15545	15.0014	3.23735	0.822829	3.93442	8.33989e-05	0.000420065
Gm30698	48.5223	3.21599	0.591381	5.4381	5.38505e-08	4.90747e-07
Kcnq1	18.1034	3.20588	0.791598	4.04989	5.12418e-05	0.000272202
Gm31120	18.1305	3.19781	0.700397	4.56572	4.97788e-06	3.22228e-05
Gm8273	11.1024	3.18101	0.855091	3.72009	0.000199153	0.000917643
Prr11	17.6635	3.17219	0.582912	5.44197	5.26933e-08	4.81219e-07
Prr11-2	18.7675	3.16434	0.591456	5.35009	8.79118e-08	7.75989e-07
Gm6566	16.8678	3.1643	0.847125	3.73534	0.000187459	0.000870745
Ghrl	32.2275	3.16002	0.692018	4.56639	4.96202e-06	3.21282e-05
Gm41914	52.7867	3.14811	0.584594	5.38513	7.2394e-08	6.46297e-07
Gm19680	21.4627	3.06109	0.601304	5.09074	3.56661e-07	2.84427e-06
1700020L24Rik	16.6281	3.0322	0.692282	4.38001	1.18676e-05	7.16211e-05
Itga2	16.1437	3.02841	0.800527	3.78302	0.000154937	0.000734865
Gm17251	10.007	3.02423	0.764335	3.95668	7.59974e-05	0.000387812
Pappa	69.4477	2.99997	0.650317	4.61309	3.96731e-06	2.62531e-05
4931440J10Rik	10.9402	2.98365	0.879964	3.39065	0.000697271	0.00282161
A930029G22Rik	33.3074	2.96957	0.614872	4.82957	1.36825e-06	9.85643e-06
Gm36746	16.8448	2.95529	0.711343	4.15452	3.25972e-05	0.000179925
Gm30977	906.461	2.9398	0.334171	8.79728	1.40174e-18	4.6049e-17
H4c17	11.6725	2.90767	0.705474	4.12159	3.76274e-05	0.00020489
Ndc80	13.2952	2.88732	0.89325	3.23238	0.00122762	0.004673
Ccdc188	13.1014	2.88305	0.778929	3.70129	0.000214503	0.000979818
Card14	26.6894	2.86941	0.548053	5.23565	1.6441e-07	1.38819e-06
Gm51701	23.2853	2.81045	0.572049	4.91296	8.97135e-07	6.67084e-06
LOC115488789	13.6484	2.80028	0.819643	3.41646	0.000634409	0.00259034
Gm7328	2036.95	2.79789	0.185583	15.0762	2.32354e-51	1.07273e-48
Tafa4	10.3089	2.77504	1.10794	2.50467	0.0122565	0.0341685
Gm18285	11.2265	2.77041	0.846884	3.2713	0.00107054	0.00413656
Peg12	16.0665	2.76041	0.788819	3.49942	0.000466266	0.00196653
Onecut1	29.3764	2.74839	0.734639	3.74115	0.000183181	0.00085348
Gm41395	12.7982	2.74278	0.832366	3.29516	0.000983644	0.00384156
Mir6236	100.97	2.73999	0.29888	9.16752	4.84035e-20	1.88752e-18
Barhl2	15.7625	2.7385	1.09233	2.50702	0.0121752	0.0339677
Gm5345	17.7261	2.72075	0.765314	3.55507	0.000377875	0.00162826
Ccdc188-3	10.4326	2.70385	0.869411	3.10999	0.00187096	0.00677098
Gm9901	11.8618	2.67639	0.871442	3.07122	0.00213183	0.00758134
2410018L13Rik	75.6904	2.67256	0.564131	4.73747	2.16399e-06	1.506e-05
Gm32923	77.3229	2.64258	0.37849	6.98191	2.91196e-12	4.71716e-11
Gm33449	53.7988	2.64092	0.713452	3.7016	0.000214241	0.000978967
Lhx5	18.1188	2.62534	0.785883	3.34063	0.000835893	0.00331816
Xylt1	972.157	2.60138	0.146591	17.7458	1.85614e-70	2.82286e-67
Pcdha10	151.958	2.60085	0.731069	3.5576	0.000374252	0.00161472
Ccdc188-4	11.4242	2.59868	0.794436	3.27111	0.00107128	0.0041388
Pax2	40.0765	2.59453	0.814482	3.18549	0.00144508	0.00540355
Olfml2a	58.5499	2.59005	0.766571	3.37875	0.000728159	0.00293374
Bst1	12.5737	2.58345	0.930215	2.77726	0.00548198	0.0171794
Gm13847	12.5635	2.57382	0.861841	2.98642	0.00282266	0.00969408
Gdap10	23.6302	2.54919	0.731851	3.48321	0.000495432	0.00208004
TrnP	40.4233	2.5393	0.501521	5.0632	4.1227e-07	3.25361e-06
Fut4	11.6664	2.53697	0.950761	2.66835	0.00762241	0.0227441
Gm46065	664.293	2.53556	0.380547	6.66293	2.68418e-11	3.86397e-10
Gm41608	37.5787	2.53141	0.719188	3.51981	0.000431851	0.00183304
Hnf1a	14.2079	2.52701	0.747728	3.37958	0.000725957	0.00292669
Wnt2b	73.5803	2.52222	0.605263	4.16714	3.08439e-05	0.000171087
Ksr2	1645.49	2.51986	0.134557	18.727	2.98202e-78	7.00884e-75
Gm52381-2	20.5154	2.49693	0.698653	3.57391	0.000351686	0.00152635
Gm33712	10.7321	2.4926	0.915535	2.72256	0.00647774	0.0197728
Fbxl18	1294.1	2.48756	0.139361	17.8497	2.90551e-71	4.69495e-68
Trim29	10.7132	2.48295	0.879026	2.82467	0.00473297	0.0151485
Gm41557	20.062	2.48229	0.706769	3.51217	0.000444464	0.00188473
Gm36227	18.7303	2.47987	0.581609	4.26381	2.00969e-05	0.000115824
Nptxr	8249.77	2.47925	0.166046	14.9311	2.06801e-50	8.62359e-48
Gm35612	19.2115	2.47177	0.728212	3.39431	0.000688025	0.00278681
Lnpep	2392.17	2.46644	0.151426	16.2881	1.19975e-59	8.86239e-57
Pum1-2	515.333	2.46381	0.128234	19.2133	2.8624e-82	1.48009e-78
2810403D21Rik	13.3983	2.46336	0.760715	3.23822	0.00120277	0.00458853
4933406I18Rik	16.8841	2.45923	0.756794	3.24954	0.00115592	0.0044222
Pcdha8	22.2902	2.45779	0.670383	3.66624	0.000246142	0.00110809
Gm51585	41.0974	2.45174	0.785488	3.12129	0.0018006	0.00654565
Avil	15.9592	2.44287	0.78041	3.13024	0.00174663	0.00637816
Tssk4	15.9467	2.43791	0.838228	2.90841	0.00363277	0.0120613
Hif3a	121.516	2.41878	0.453619	5.33219	9.70364e-08	8.52092e-07
Elk4	308.846	2.4152	0.287022	8.41468	3.93973e-17	1.13681e-15
Gm24598	18.288	2.41043	0.550643	4.37749	1.20055e-05	7.24026e-05
Bace1	1339.37	2.41042	0.198361	12.1517	5.61855e-34	7.76802e-32
Sstr4	1245.69	2.40592	0.192908	12.4719	1.06265e-35	1.65504e-33
Sco2	33.5044	2.39844	0.582605	4.11676	3.84236e-05	0.000208918
Gm3693	34.4139	2.39296	0.481517	4.96962	6.70832e-07	5.08637e-06
Gm52502	10.0249	2.38612	0.862783	2.7656	0.00568176	0.0177134
Tas1r3	33.8614	2.38019	0.793962	2.99787	0.00271875	0.00937708
D630041G03Rik	84.129	2.3759	0.436989	5.43698	5.41902e-08	4.93322e-07
Gm28111	26.8502	2.37518	0.660403	3.59657	0.000322444	0.00141081
Tmem255b	100.945	2.37255	0.765035	3.10123	0.00192717	0.00694425
Gm10584	17.1163	2.36629	0.754934	3.13444	0.00172184	0.00629653
4930447F24Rik	13.8057	2.36477	0.844233	2.80108	0.00509312	0.0161113
Gm34402	17.9562	2.36436	0.771648	3.06404	0.0021837	0.00775193
Adnp	678.975	2.3576	0.255054	9.24351	2.38532e-20	9.60595e-19
LOC115490354	69.1373	2.34864	0.583994	4.02169	5.77819e-05	0.000303946
Gucy1b2	12.1871	2.33408	0.788708	2.95937	0.00308268	0.0104771
Gm35021	16.0278	2.31487	0.952963	2.42913	0.0151352	0.0408673
Pcdha3	214.859	2.3146	0.188414	12.2847	1.09515e-34	1.59966e-32
Vmn2r87	26.9242	2.31183	0.555737	4.15995	3.18324e-05	0.000176042
H2bc23	26.7314	2.29969	0.573851	4.00746	6.13742e-05	0.000320883
Ap2b1-2	896.406	2.29538	0.139654	16.4362	1.05241e-60	8.24514e-58
Gm45645	11.3256	2.29258	0.797849	2.87345	0.00406009	0.0132648
Myo3b	45.5503	2.29081	0.612725	3.73872	0.000184959	0.000860676
1700007P06Rik	10.9763	2.28963	0.865433	2.64565	0.00815339	0.0240747
Lmod1	77.2194	2.28686	0.453762	5.03978	4.66075e-07	3.63168e-06
Gm2792	713.325	2.28552	0.138866	16.4585	7.29085e-61	5.89055e-58
Cmklr1	166.937	2.27501	0.47512	4.78829	1.68206e-06	1.18917e-05
Gm13629	46.8579	2.27191	0.460755	4.93084	8.18785e-07	6.1288e-06
Kif26b	1145.09	2.27143	0.300808	7.55109	4.31646e-14	8.65771e-13
Fam205c	31.8822	2.26578	0.728296	3.11108	0.00186407	0.00674887
Dennd5b-2	589.365	2.2638	0.144587	15.657	2.97803e-55	1.71098e-52
Gm36279	51.1234	2.26146	0.781779	2.89271	0.00381938	0.0125984
Colq	15.5225	2.25969	0.787929	2.86788	0.0041323	0.013464
LOC115486460	14.1583	2.25487	0.750985	3.00254	0.00267734	0.00925275
Gm8707	50.3422	2.25279	0.417718	5.39309	6.92563e-08	6.19782e-07
Gm26560	15.7054	2.22375	0.940626	2.36411	0.0180733	0.047559
0610040F04Rik	19.2616	2.21759	0.604315	3.66959	0.000242938	0.001095
Pram1	29.312	2.21321	0.778571	2.84266	0.0044739	0.0144225
Ap2b1-3	1484.31	2.21254	0.115778	19.1102	2.07498e-81	6.67652e-78
Pcnx3-2	473.05	2.21017	0.224468	9.84625	7.115e-23	3.60689e-21
AW121686	23.2063	2.19569	0.773422	2.83893	0.00452648	0.0145593
Tlr9	83.3556	2.18748	0.612262	3.57278	0.000353211	0.00153246
Gm36445	34.5236	2.18465	0.783058	2.78989	0.00527251	0.0166157
Cfap77	29.4749	2.18395	0.815308	2.67869	0.00739116	0.0221786
4930404H24Rik	11.2161	2.18331	0.838579	2.60359	0.00922537	0.0267811
Gm33083	29.225	2.1747	0.558821	3.89157	9.95958e-05	0.000492719
Gm15756	13.133	2.16841	0.877944	2.46987	0.0135162	0.0371083
Arfgef3	4183.81	2.16376	0.16557	13.0685	4.98171e-39	9.83185e-37
1810010K12Rik	19.1542	2.15363	0.68194	3.15809	0.00158807	0.00587044
6430573P05Rik	330.817	2.14654	0.28448	7.5455	4.50546e-14	9.00884e-13
Ago2	3457.56	2.14462	0.1212	17.6949	4.59382e-70	6.59825e-67
Gm52697	22.9972	2.1435	0.688733	3.11223	0.00185679	0.00672626
Pcdhb2	189.265	2.13511	0.303816	7.02763	2.10065e-12	3.45485e-11
Gan	302.614	2.12962	0.449535	4.73738	2.16494e-06	1.50626e-05
Wdfy4	117.659	2.1234	0.515467	4.11937	3.79917e-05	0.000206743
Gm45978	21.8525	2.11283	0.553193	3.81933	0.000133813	0.000643645
Gal	22.7262	2.11139	0.786979	2.68291	0.00729846	0.0219438
Acsl3-2	236.077	2.10462	0.186966	11.2567	2.14734e-29	2.0336e-27
Tcam1	15.0061	2.08497	0.845948	2.46465	0.0137146	0.037573
Ctnna3	95.5764	2.0719	0.570354	3.63265	0.00028053	0.00124726
Gm19859	29.1487	2.07164	0.653058	3.17222	0.00151278	0.0056235
Itgb8	1449.51	2.06428	0.19805	10.423	1.94641e-25	1.25493e-23
Gm17251-3	10.5531	2.06113	0.69023	2.98615	0.00282516	0.00970139
Gm30875	16.2168	2.04158	0.809591	2.52174	0.0116775	0.0327717
Htr2b	15.0523	2.03937	0.769348	2.65078	0.00803068	0.0237585
C230035I16Rik	11.0458	2.03228	0.803443	2.52947	0.0114236	0.0321341
Large1-2	477.157	2.03085	0.159197	12.7568	2.85654e-37	5.02401e-35
Zbed6	782.819	2.02631	0.239094	8.47495	2.35182e-17	6.90953e-16
Ptgs2os	22.5312	2.01756	0.667627	3.02199	0.00251116	0.00875925
Oprm1	46.0496	2.01142	0.767799	2.61973	0.00880007	0.0257199
Pla2r1	12.3673	2.00759	0.798085	2.51551	0.011886	0.0332613
Plk-ps1	26.8953	2.00652	0.717471	2.79665	0.00516349	0.0163115
Lhx1	33.7951	2.00651	0.817213	2.45531	0.0140763	0.0384337
Gm46775	18.2556	2.00225	0.771085	2.59666	0.00941353	0.027257
Pcdha1	84.5454	1.98852	0.650415	3.0573	0.00223337	0.0079044
Gm12922	20.1012	1.98216	0.468916	4.2271	2.36722e-05	0.000134569
Gm21112	28.8435	1.97756	0.638788	3.09579	0.00196286	0.00705124
Hpn	15.6352	1.9767	0.766799	2.57786	0.00994156	0.0285334
Tldc2	26.3296	1.96214	0.765735	2.56242	0.0103945	0.0296458
Chrm5	120.775	1.96015	0.365372	5.36482	8.10317e-08	7.18941e-07
Galnt15	111.196	1.95665	0.448873	4.35902	1.30644e-05	7.80601e-05
Gm38615	34.9461	1.95141	0.787898	2.47673	0.0132591	0.0365069
Pmaip1	56.5595	1.94529	0.4422	4.39911	1.08696e-05	6.60297e-05
Cdc6	23.6305	1.94396	0.653942	2.97268	0.00295215	0.0100879
9930111J21Rik1	40.2597	1.92168	0.44446	4.32363	1.53485e-05	9.05158e-05
Kcnj6-2	809.661	1.92085	0.205014	9.36933	7.29929e-21	3.06855e-19
Wnt9b	50.3225	1.91901	0.678501	2.8283	0.00467959	0.0149977
Syn3	1861.1	1.91418	0.182096	10.5119	7.61471e-26	5.15369e-24
Nr1i3	19.8596	1.9124	0.773589	2.47212	0.0134316	0.0369072
Trim56	134.115	1.90971	0.508545	3.75525	0.000173168	0.000811566
Prrg4	56.458	1.90679	0.773794	2.4642	0.0137319	0.0376164
C130036L24Rik	47.7278	1.8933	0.420086	4.50692	6.57739e-06	4.16896e-05
Lancl3	211.018	1.88888	0.635846	2.97065	0.00297167	0.0101452
Ttc22	30.9169	1.88665	0.663232	2.84463	0.00444628	0.0143477
Gm52622	11.7985	1.88633	0.746053	2.52842	0.0114578	0.0322199
Gpr63	632.17	1.8851	0.215913	8.73084	2.52798e-18	8.109e-17
Pcdhgc3	4756.62	1.88389	0.0890649	21.1519	2.65171e-99	2.28524e-95
Filip1l	99.9144	1.88074	0.735256	2.55793	0.0105297	0.0299825
Gm36129	30.8068	1.87728	0.587343	3.19622	0.0013924	0.00522559
Adm	25.5756	1.87536	0.652256	2.87519	0.00403779	0.0131993
Ptchd4	364.113	1.87517	0.354343	5.29197	1.21008e-07	1.04703e-06
9430037G07Rik	18.8934	1.86765	0.643132	2.90399	0.00368437	0.0122154
Nr2c2	2953.28	1.86323	0.0927651	20.0855	9.88189e-90	6.38716e-86
Gm7819	13.1517	1.86316	0.597307	3.11927	0.00181299	0.00658421
Depdc1b	31.5406	1.86282	0.660612	2.81984	0.00480469	0.0153315
Ccl17	17.8675	1.85643	0.647885	2.86537	0.00416525	0.0135578
Gpr26	1403.98	1.85485	0.221024	8.39208	4.77624e-17	1.36297e-15
Zhx3	2468.47	1.84419	0.172982	10.6612	1.54613e-26	1.10425e-24
Ticrr	14.1602	1.844	0.786813	2.34364	0.0190968	0.0498161
Gm10791	26.751	1.83765	0.511983	3.58928	0.000331592	0.00144448
Slc27a6	14.1924	1.8337	0.696505	2.63272	0.00847041	0.0248829
Zim1	145.744	1.82177	0.488787	3.72713	0.000193672	0.000895582
Abi2	3375.24	1.81974	0.104736	17.3745	1.28721e-67	1.66397e-64
Gm38424	22.7427	1.81892	0.635384	2.86271	0.0042004	0.0136531
Itk	15.0269	1.80912	0.748023	2.41854	0.0155831	0.0419486
Pcdha12	431.035	1.80184	0.246359	7.31389	2.59519e-13	4.75184e-12
Hlcs-2	121.462	1.79854	0.462629	3.88765	0.00010122	0.000500468
Nos2	29.1167	1.79592	0.548037	3.277	0.00104916	0.00406426
Cilp2	94.0864	1.79064	0.514404	3.481	0.000499544	0.00209459
Dnah8	55.6992	1.78913	0.455581	3.92713	8.59655e-05	0.000431983
Cfb-4	19.7466	1.78638	0.616709	2.89664	0.00377184	0.0124637
Maff	34.0322	1.78516	0.665973	2.68053	0.00735053	0.0220698
Kcna3	337.405	1.78319	0.195479	9.12216	7.36405e-20	2.79574e-18
Isg20	20.9131	1.78057	0.756946	2.35231	0.0186573	0.0488571
Plscr1	47.6529	1.77896	0.73279	2.42765	0.015197	0.0410172
Gm52381	19.0186	1.77661	0.739335	2.40298	0.016262	0.043493
Klhl34	4412.33	1.77659	0.147182	12.0707	1.50807e-33	2.05208e-31
Tlr13	88.5106	1.77506	0.622899	2.84967	0.00437642	0.0141523
Epha2	50.3035	1.77371	0.64124	2.76607	0.00567363	0.0176943
Tpd52-ps	17.5107	1.77271	0.458751	3.86421	0.000111448	0.000546234
Gm7902	115.145	1.77261	0.673057	2.63366	0.00844692	0.0248223
Tmem252	38.6609	1.7719	0.670082	2.64431	0.00818585	0.0241567
Plcxd3	203.666	1.76807	0.282028	6.26911	3.63115e-10	4.49185e-09
9230114K14Rik	69.6203	1.76688	0.504291	3.5037	0.000458842	0.00193874
Dpf3	572.876	1.76561	0.212684	8.30157	1.02746e-16	2.83199e-15
Dmrt2	32.1961	1.76023	0.690137	2.55055	0.0107552	0.0305364
Oip5os1	3681.29	1.75557	0.127519	13.7671	4.0213e-43	1.08299e-40
Ncor1	10724.6	1.74691	0.125955	13.8693	9.72834e-44	2.76392e-41
Rps28-3	91.7386	1.73484	0.257688	6.73233	1.66962e-11	2.46948e-10
Tmprss6	68.0099	1.7332	0.699953	2.47616	0.0132804	0.0365536
Gm6181	11.4737	1.72489	0.561227	3.07342	0.00211622	0.00753306
Gm52507	55.617	1.7221	0.436578	3.94455	7.99506e-05	0.000405143
Ndufa4l2	51.0427	1.72055	0.501532	3.43059	0.000602261	0.00247314
Gm15753	20.7732	1.71786	0.714155	2.40544	0.0161531	0.043232
Elf4	67.0555	1.7147	0.656651	2.61128	0.00902051	0.0262779
Mtr	510.851	1.70788	0.162409	10.5159	7.29768e-26	4.99138e-24
Ror2	29.1103	1.69786	0.686614	2.4728	0.0134059	0.0368522
Rnf17	30.7175	1.68887	0.712999	2.36868	0.0178517	0.0470669
Mrvi1	89.2028	1.68558	0.34138	4.93756	7.91074e-07	5.93684e-06
Gm8225	24.764	1.68499	0.434386	3.87901	0.000104884	0.000517198
Sv2c	935.284	1.68127	0.225652	7.45074	9.28191e-14	1.78552e-12
Tbx18	53.5052	1.66988	0.578539	2.88638	0.003897	0.0128103
Gm33531	18.7458	1.6697	0.672386	2.48325	0.013019	0.0359379
Gm52385	32.0084	1.66626	0.57889	2.87837	0.0039973	0.0130901
Flrt1	1013.2	1.66137	0.289438	5.73999	9.46823e-09	9.62231e-08
Rps28-4	70.9916	1.65888	0.25648	6.46787	9.93935e-11	1.32187e-09
Cldn23	25.4083	1.65768	0.682052	2.43043	0.0150807	0.0407498
Htr2a	341.043	1.65647	0.203174	8.15296	3.55121e-16	9.20893e-15
Tlr12	14.3012	1.65621	0.686055	2.41411	0.0157736	0.04237
Sgpp2-2	41.3525	1.65359	0.452061	3.6579	0.000254293	0.0011418
Gm52046	19.0821	1.65093	0.572903	2.88169	0.00395552	0.012973
H4bc24	22.5206	1.64869	0.692001	2.38249	0.0171958	0.04564
Garem1	3248.84	1.64618	0.102988	15.9842	1.64638e-57	1.15042e-54
Pcdhac2	2221.07	1.64364	0.0920187	17.8621	2.32861e-71	4.0136e-68
B930059L03Rik	29.0727	1.6427	0.62487	2.62887	0.00856679	0.0251317
Phf19	32.8034	1.64015	0.550692	2.97835	0.00289809	0.00992281
Ppara	218.744	1.6324	0.233309	6.99675	2.61967e-12	4.257e-11
Col4a6-2	33.5902	1.63054	0.646929	2.52043	0.0117211	0.0328639
Fcgbp	46.9943	1.6279	0.688506	2.36439	0.0180598	0.047532
Pkd2l2	79.42	1.62734	0.565956	2.87538	0.00403541	0.0131948
Hs3st3b1	29.6107	1.62673	0.654479	2.48554	0.0129357	0.0357765
Gm21168	30.8374	1.62395	0.686032	2.36716	0.0179252	0.0472414
Mc5r	51.3162	1.62292	0.578016	2.80773	0.00498915	0.0158272
Il6ra	238.92	1.62274	0.323951	5.00921	5.46531e-07	4.20036e-06
Zfp536	1839.5	1.62126	0.110838	14.6272	1.88276e-48	6.85589e-46
Gm40056	658.898	1.62026	0.390695	4.14712	3.36679e-05	0.00018532
LOC100041516	11.9839	1.62022	0.581515	2.7862	0.00533298	0.0167879
C5ar2	32.5257	1.61749	0.642335	2.51814	0.0117976	0.0330508
Gm11944	31.7362	1.61442	0.538013	3.00071	0.00269347	0.00929609
Gm46759	15.6257	1.61222	0.684938	2.35382	0.0185818	0.0487038
Gm9449	21.4583	1.61211	0.629443	2.56116	0.0104322	0.0297403
Hcn4	169.083	1.61209	0.412002	3.91281	9.12267e-05	0.000455323
Hhipl1	159.304	1.60986	0.43324	3.71586	0.000202515	0.000930813
Gm18666	37.3828	1.60172	0.449587	3.56266	0.000367123	0.00158669
Pcdhga9	407.852	1.60165	0.170993	9.36678	7.47822e-21	3.13867e-19
Pcdhgb5	368.848	1.60093	0.197059	8.12413	4.50598e-16	1.15472e-14
Gm51556	139.726	1.59989	0.22268	7.1847	6.73563e-13	1.17426e-11
Ddi2	724.369	1.5981	0.155834	10.2551	1.12242e-24	6.6405e-23
Trim71	95.464	1.59703	0.561856	2.84241	0.00447736	0.0144318
Cmtr1	462.501	1.5965	0.169412	9.42379	4.35085e-21	1.86546e-19
D130037M23Rik	530.249	1.5962	0.194405	8.21072	2.19857e-16	5.84792e-15
Garre1	1045.51	1.58916	0.106683	14.8961	3.49579e-50	1.39046e-47
Tap1	48.3756	1.58898	0.305851	5.19528	2.04409e-07	1.69819e-06
Gli3	447.249	1.58474	0.391172	4.05127	5.094e-05	0.00027071
Chrnb1	65.1792	1.57045	0.441462	3.55739	0.000374562	0.0016156
Nfam1	105.118	1.56869	0.311178	5.04114	4.62764e-07	3.60805e-06
Sesn3	1305.93	1.56502	0.114804	13.6322	2.5783e-42	6.22985e-40
Gm35290-2	13.6643	1.55881	0.659717	2.36285	0.018135	0.0477068
Grid2ip	103.395	1.55319	0.409877	3.78939	0.000151015	0.000718239
Prex1	6972.3	1.53854	0.0841629	18.2805	1.18399e-74	2.35469e-71
Adamtsl5	200.079	1.53535	0.289123	5.31039	1.09393e-07	9.52271e-07
Pcdhgb1	610.597	1.53257	0.224819	6.81688	9.30404e-12	1.42335e-10
Spen	5401.94	1.5319	0.117689	13.0165	9.85403e-39	1.87328e-36
Tedc1	41.7152	1.53067	0.461003	3.32031	0.000899184	0.00353682
Adcy1	87941.1	1.5293	0.208201	7.34534	2.05234e-13	3.79822e-12
Frrs1l	13991.8	1.52513	0.110029	13.8611	1.08947e-43	3.06166e-41
Slc26a1	75.7835	1.52063	0.423158	3.59352	0.000326245	0.00142503
Gm52512	48.061	1.5182	0.490566	3.09479	0.00196955	0.00707035
D130040H23Rik	71.5197	1.51553	0.386676	3.91937	8.87814e-05	0.000444162
Naif1	169.507	1.51254	0.454748	3.32611	0.000880663	0.0034756
Mms22l	41.6987	1.50855	0.513377	2.93849	0.00329819	0.0111074
Kif26a	486.356	1.50217	0.149541	10.0452	9.64551e-24	5.21705e-22
Zfp652os	76.8005	1.5014	0.521903	2.87679	0.00401749	0.0131459
Zbtb20	5487.34	1.49713	0.220305	6.79571	1.07778e-11	1.63527e-10
Tnks	5182.89	1.49356	0.10695	13.965	2.55084e-44	7.66853e-42
Adam23-2	1571.89	1.49262	0.0815834	18.2956	8.976e-75	1.93388e-71
Gm46243	256.774	1.48808	0.391068	3.80517	0.000141705	0.000676823
Grin2b	50833.7	1.487	0.141429	10.5141	7.43537e-26	5.05879e-24
Asb18	45.755	1.48318	0.534206	2.77643	0.005496	0.0172151
Lmbrd2-2	894.397	1.48243	0.169553	8.74318	2.26633e-18	7.30594e-17
Kbtbd6	170.421	1.48231	0.314638	4.71117	2.463e-06	1.69537e-05
Med13l	6800.11	1.48181	0.0948726	15.6189	5.41209e-55	3.04183e-52
Arsj	272.719	1.47966	0.270045	5.47931	4.26988e-08	3.9525e-07
Abhd2	2453.88	1.47764	0.293395	5.03635	4.74485e-07	3.68721e-06
Gm9224	16.9891	1.47628	0.580224	2.54433	0.0109489	0.0309877
Wnt10a	188.833	1.46844	0.330742	4.43982	9.00345e-06	5.5608e-05
Pcdhga10	573.465	1.46698	0.177796	8.25095	1.57145e-16	4.25427e-15
Megf9	5101.31	1.46123	0.115786	12.62	1.63736e-36	2.73112e-34
Gm2808	1309.66	1.45757	0.132273	11.0194	3.08054e-28	2.64599e-26
Notch1	1833.2	1.45621	0.135593	10.7396	6.63497e-27	4.95782e-25
B130046B21Rik	202.703	1.45366	0.332155	4.37644	1.20632e-05	7.26929e-05
Shank3	21576.3	1.45124	0.0966752	15.0115	6.17329e-51	2.7518e-48
Map3k15	161.256	1.45116	0.580935	2.49797	0.0124908	0.034702
Pcdhgb4	296.639	1.44502	0.287055	5.03395	4.80464e-07	3.72906e-06
Kcnh5	332.123	1.44162	0.328804	4.38442	1.16293e-05	7.02979e-05
Gm12091	39.5909	1.44125	0.421663	3.41802	0.000630796	0.00257681
1700041B01Rik	262.186	1.44046	0.200062	7.20009	6.01731e-13	1.05544e-11
Ap5b1	286.834	1.43808	0.219621	6.548	5.8314e-11	8.01515e-10
Zfp646	1356.57	1.43727	0.150767	9.53306	1.5272e-21	6.84302e-20
Ankrd52	3617.49	1.43619	0.105164	13.6567	1.84073e-42	4.62042e-40
Bsn	36496.9	1.43524	0.136078	10.5472	5.23562e-26	3.6193e-24
Cited4	79.2972	1.43522	0.399587	3.59175	0.000328469	0.00143366
Pcdha5	259.712	1.43387	0.397503	3.60719	0.00030953	0.00135983
Sntb2	649.748	1.42838	0.220452	6.47933	9.21304e-11	1.23417e-09
Cd163	23.8589	1.42814	0.574346	2.48654	0.0128991	0.0356867
Parp10	92.1661	1.42766	0.451231	3.16393	0.00155657	0.00576472
Gm35102	80.9934	1.42586	0.483699	2.94782	0.00320027	0.0108199
Zfp526	638.666	1.42224	0.175567	8.10082	5.45882e-16	1.38773e-14
LOC115488669	92.0723	1.42197	0.301921	4.70973	2.48043e-06	1.706e-05
Mmp9	55.8912	1.42043	0.552204	2.5723	0.0101026	0.0289154
Klf4	219.938	1.41526	0.22464	6.30011	2.97435e-10	3.72392e-09
Wipf1	532.302	1.41316	0.180607	7.82447	5.09789e-15	1.16022e-13
Slc46a1	188.636	1.40975	0.270675	5.20826	1.90625e-07	1.58827e-06
C230034O21Rik	160.645	1.40944	0.583976	2.41353	0.0157988	0.0424331
Pcdha9	255.489	1.40642	0.20404	6.89286	5.4681e-12	8.56282e-11
D130017N08Rik	411.281	1.39896	0.225104	6.21472	5.14174e-10	6.2352e-09
Pcdhb16	441.484	1.3974	0.235336	5.9379	2.88704e-09	3.14281e-08
Zfp652	990.69	1.39707	0.111132	12.5713	3.03815e-36	4.97142e-34
Shank1	48746.4	1.39156	0.113486	12.2619	1.44995e-34	2.08261e-32
Spata5l1	70.6897	1.39044	0.47547	2.92434	0.00345184	0.0115474
Lingo3	4477.49	1.39034	0.237083	5.86438	4.50812e-09	4.77481e-08
5930403N24Rik	55.7095	1.38895	0.41141	3.37606	0.000735306	0.00295701
Zfp469	220.167	1.38717	0.250039	5.54784	2.89224e-08	2.75114e-07
Mrip-ps	140.095	1.387	0.216549	6.40502	1.50352e-10	1.94458e-09
Pdzd2	3820.63	1.3864	0.170248	8.14344	3.84208e-16	9.93331e-15
Pcdhga5	563.848	1.37919	0.210414	6.55464	5.57757e-11	7.6867e-10
Pcdhga7	554.554	1.37829	0.164687	8.36915	5.80358e-17	1.64344e-15
Itprip	54.7779	1.37754	0.489748	2.81275	0.00491199	0.0156147
Oprd1	684.851	1.37677	0.200944	6.85151	7.30725e-12	1.12856e-10
Tmem245	1561.93	1.37475	0.149166	9.21629	3.07553e-20	1.22142e-18
Gm41442	97.9668	1.37113	0.548411	2.50019	0.0124128	0.0345298
Cbx7	351.245	1.3669	0.134048	10.1971	2.04325e-24	1.1871e-22
Zfp366	115.902	1.36456	0.50892	2.68129	0.00733382	0.0220347
Unkl	805.56	1.36438	0.146048	9.342	9.45277e-21	3.94181e-19
Card6	356.368	1.36243	0.20062	6.79113	1.11258e-11	1.68313e-10
Gm32793	42.6629	1.36209	0.501382	2.71666	0.00659446	0.0200722
Plekhh1	3069.7	1.36197	0.153257	8.88685	6.28679e-19	2.17588e-17
C2cd4b	124.118	1.35756	0.261097	5.19946	1.99872e-07	1.66264e-06
Pcdhga8	612.424	1.35698	0.196438	6.90793	4.91784e-12	7.74681e-11
Gstt3	70.2156	1.35687	0.408689	3.32005	0.000900003	0.0035395
Celsr1	857.179	1.35175	0.122804	11.0074	3.52149e-28	2.99489e-26
Iqsec3	12072.9	1.35099	0.122342	11.0427	2.37771e-28	2.06287e-26
Mc4r	207.57	1.33998	0.259166	5.17036	2.33642e-07	1.92559e-06
Zfhx4	924.336	1.33456	0.416611	3.20337	0.0013583	0.00511171
Gm12447	48.9817	1.33327	0.549675	2.42555	0.015285	0.0412375
Sptb	21596.6	1.33256	0.102975	12.9407	2.65329e-38	4.93513e-36
2900026A02Rik	7721.67	1.33197	0.114828	11.5997	4.13393e-31	4.52876e-29
Dock8	271.806	1.32886	0.191358	6.94437	3.80158e-12	6.08583e-11
Map1a	93911.5	1.32806	0.100474	13.218	6.90643e-40	1.47569e-37
Gm13110	31.7228	1.32642	0.527514	2.51447	0.011921	0.0333449
H2-T24	382.896	1.32448	0.293973	4.50543	6.62378e-06	4.19322e-05
Rimbp3	262.655	1.31451	0.313954	4.18696	2.82716e-05	0.00015828
Atp8a2	836.012	1.31128	0.120308	10.8993	1.16101e-27	9.37069e-26
Ttc28	2137.65	1.30842	0.1202	10.8853	1.35438e-27	1.07742e-25
Gm3230	88.5669	1.30635	0.473343	2.75984	0.00578301	0.0179661
Prrc2b	40236.9	1.30439	0.0814277	16.019	9.40896e-58	6.7572e-55
Setbp1	3016.25	1.29958	0.118589	10.9587	6.03692e-28	5.0186e-26
Syne3	146.273	1.29908	0.508431	2.55508	0.0106164	0.0301854
Ctdsp2-ps	408.261	1.29872	0.169124	7.67906	1.60258e-14	3.37678e-13
Zbtb32	73.625	1.29105	0.453415	2.84738	0.004408	0.0142393
Tmc3	34.3372	1.28941	0.476172	2.70787	0.00677164	0.0205269
4921504A21Rik	81.6353	1.28705	0.481134	2.67504	0.00747206	0.0223772
Gfod1	8209.07	1.28617	0.110665	11.6221	3.18113e-31	3.52982e-29
Gm41414	37.9471	1.27977	0.510802	2.50541	0.0122308	0.0341118
Naalad2	52.9235	1.27841	0.424716	3.01003	0.00261226	0.00905568
Usp34	6433.51	1.27717	0.0935886	13.6467	2.11346e-42	5.20393e-40
Cic	12865.9	1.27615	0.0743221	17.1705	4.41633e-66	4.96434e-63
Sipa1l3	16740.3	1.27367	0.125824	10.1226	4.38554e-24	2.4724e-22
Tap1-2	47.759	1.27302	0.289814	4.39253	1.12041e-05	6.7875e-05
H2bc8	85.3588	1.27235	0.255501	4.97983	6.36405e-07	4.84928e-06
Arhgef11	4731.86	1.27203	0.0923055	13.7806	3.333e-43	9.16716e-41
Stk32a	232.104	1.27127	0.257557	4.9359	7.97837e-07	5.98412e-06
Entpd7	669.1	1.26742	0.225516	5.62009	1.90853e-08	1.8627e-07
Gm5640	32.4041	1.26588	0.531069	2.38365	0.0171419	0.0455251
Pcdhga3	1067.78	1.25828	0.162202	7.7575	8.66227e-15	1.90437e-13
Pitpnc1	2383.21	1.25684	0.0918016	13.6908	1.15261e-42	2.97995e-40
LOC108167751	1163.64	1.25627	0.174205	7.21142	5.537e-13	9.78493e-12
Ttbk1	11869.8	1.25553	0.0835352	15.03	4.67173e-51	2.119e-48
Kat6a	4458.78	1.25489	0.10152	12.3609	4.25158e-35	6.35377e-33
Gm34799	83.6063	1.25164	0.461754	2.71062	0.00671577	0.0203886
Tmem210	52.1706	1.25141	0.438359	2.85476	0.00430694	0.0139643
Clcn6-2	998.195	1.25141	0.159082	7.86641	3.64949e-15	8.43198e-14
Slc41a3	125.048	1.24898	0.269062	4.64199	3.45073e-06	2.30828e-05
Mast4	4096.04	1.24562	0.113733	10.9521	6.49175e-28	5.37942e-26
Atp11c-2	98.2756	1.24049	0.470414	2.63702	0.00836388	0.0246135
Pcdhga4	646.018	1.24022	0.221234	5.60594	2.07126e-08	2.01469e-07
Gli2	279.31	1.2389	0.277943	4.45737	8.29703e-06	5.15737e-05
D330025C20Rik	72.9757	1.23833	0.523169	2.36698	0.0179339	0.0472546
Sbk1	6990.91	1.23665	0.0979766	12.6219	1.59988e-36	2.68593e-34
Alk	296.547	1.23392	0.364172	3.38831	0.00070326	0.00284317
Zbtb8b-2	44.2109	1.23139	0.479219	2.56958	0.0101821	0.0291139
Tmem151b	8765.92	1.22938	0.0980147	12.5428	4.35518e-36	6.99372e-34
Pgm5	369.713	1.22934	0.241495	5.09052	3.57085e-07	2.84589e-06
Kcnn3	711.031	1.22614	0.147208	8.32926	8.13462e-17	2.26874e-15
Vsig2	365.145	1.22561	0.21918	5.59178	2.24759e-08	2.1723e-07
Sptbn2	90324.2	1.22552	0.116408	10.5278	6.43221e-26	4.42283e-24
Gm9923	60.798	1.22493	0.44506	2.75228	0.00591824	0.0183136
Hivep1	2390.75	1.22468	0.15431	7.93651	2.07957e-15	4.94165e-14
Samd5	613.065	1.22255	0.272373	4.48853	7.17178e-06	4.50703e-05
Nhsl2	6397.58	1.22183	0.132963	9.18925	3.95592e-20	1.55435e-18
9330117O12Rik	98.9416	1.21971	0.46889	2.60128	0.00928773	0.0269379
Pcdhgb7	534.285	1.21891	0.179204	6.80181	1.03311e-11	1.57117e-10
Disp3-2	406.288	1.21879	0.138963	8.77058	1.77744e-18	5.80227e-17
Plxna1	12147.7	1.21827	0.119786	10.1704	2.68822e-24	1.54447e-22
C130083M11Rik	120.987	1.21771	0.424121	2.87114	0.00408991	0.0133477
Slc24a4	1377.55	1.2169	0.113217	10.7484	6.0328e-27	4.53407e-25
Pcdhgb6	870.165	1.21481	0.147599	8.23048	1.86468e-16	5.00098e-15
Ednra	199.705	1.21252	0.251702	4.81729	1.45518e-06	1.04101e-05
Tnrc6b	6125.46	1.21081	0.116939	10.3542	4.00678e-25	2.45477e-23
Irs2	5614.3	1.20726	0.0958389	12.5967	2.20099e-36	3.64772e-34
Cbl	4225.41	1.2058	0.0994046	12.1302	7.30564e-34	1.00468e-31
Gm33457	30.7268	1.20158	0.497117	2.4171	0.0156448	0.0420807
Siah3	91.8249	1.19933	0.460332	2.60537	0.0091776	0.0266677
Mylk3	159.345	1.19857	0.302163	3.96662	7.28991e-05	0.000374097
Nlgn3	6773.84	1.19568	0.110212	10.8489	2.01897e-27	1.577e-25
Exoc3l4	54.7845	1.19543	0.412549	2.89766	0.00375963	0.0124283
Soga1	6926.47	1.1945	0.101594	11.7575	6.45816e-32	7.52114e-30
Fzd4	381.113	1.19391	0.503165	2.37279	0.0176542	0.046646
Pcdhb15	172.971	1.19218	0.315814	3.77495	0.000160041	0.00075685
Srgap3	17714.6	1.19076	0.10566	11.2698	1.84937e-29	1.76434e-27
Sp140	91.8865	1.18736	0.444894	2.66886	0.00761094	0.0227168
Sox6	984.757	1.18722	0.13431	8.83944	9.62006e-19	3.22172e-17
Pcdhgc4	573.358	1.18704	0.158061	7.51	5.91256e-14	1.16423e-12
Mir692-2-2	98.5533	1.18637	0.311132	3.81307	0.000137253	0.000658356
Lrrc14b	179.609	1.18568	0.376454	3.1496	0.00163497	0.00602026
Cemip	1475.75	1.184	0.130203	9.09349	9.59133e-20	3.60428e-18
Fmn1	821.536	1.17918	0.174162	6.77057	1.28276e-11	1.92593e-10
Pom121	5013.13	1.17862	0.0809852	14.5535	5.55088e-48	1.93936e-45
Notch4	111.531	1.17739	0.234394	5.02312	5.08375e-07	3.92813e-06
Ntn4	264.596	1.17578	0.228544	5.14468	2.67977e-07	2.18282e-06
Celsr2	20890.3	1.17509	0.0958817	12.2556	1.56839e-34	2.22798e-32
Dlgap2	7016.89	1.17091	0.109833	10.6608	1.552e-26	1.10539e-24
Erbb4-2	724.772	1.17051	0.179873	6.50747	7.64292e-11	1.03618e-09
Prr14l	5209.13	1.1689	0.102386	11.4166	3.45366e-30	3.48793e-28
Adgrg6	76.0781	1.16869	0.496977	2.3516	0.0186928	0.0489253
Chrna7	1205.68	1.16424	0.205091	5.6767	1.37314e-08	1.36912e-07
Ep300	4859.2	1.16262	0.101565	11.4471	2.43215e-30	2.47562e-28
Gm2115	7039.83	1.16189	0.128781	9.02221	1.84325e-19	6.76924e-18
Zzef1	2704.93	1.15675	0.0961076	12.036	2.29899e-33	3.09573e-31
Bahcc1	1849.08	1.15653	0.137747	8.39604	4.61807e-17	1.32514e-15
Ncor2	18084.2	1.15611	0.112598	10.2676	9.86355e-25	5.93052e-23
Obscn	294.132	1.15579	0.223717	5.1663	2.38771e-07	1.96536e-06
Slit3	4088.25	1.15563	0.148726	7.77017	7.83783e-15	1.729e-13
Rapgef1	8100.25	1.15508	0.0655593	17.6189	1.76418e-69	2.40058e-66
Ticam1	296.216	1.15389	0.148303	7.78062	7.21704e-15	1.59751e-13
Adcy9	9818.88	1.15389	0.111423	10.3559	3.93433e-25	2.41611e-23
Dab2ip	6367.87	1.1525	0.0783571	14.7083	5.69924e-49	2.13548e-46
Bicra	2605.34	1.15203	0.123974	9.29247	1.50753e-20	6.19644e-19
Rps29	1714.65	1.15198	0.104194	11.0561	2.04749e-28	1.80054e-26
Plxna4	18407	1.15159	0.143857	8.00514	1.19332e-15	2.91057e-14
Ep400	5789.06	1.15036	0.0989874	11.6212	3.21471e-31	3.55185e-29
Nup214	1977.68	1.14948	0.0748121	15.3649	2.81642e-53	1.45631e-50
Foxk1	5677.51	1.14886	0.0961948	11.943	7.06166e-33	8.9937e-31
Bcl9l	3686.24	1.14625	0.0934017	12.2722	1.27699e-34	1.85479e-32
Dhx33-2	1378.89	1.14591	0.141079	8.1225	4.5666e-16	1.16849e-14
Scrt2	1697.94	1.14281	0.139854	8.17141	3.048e-16	7.9841e-15
Orai2-ps	665.563	1.14159	0.254789	4.48054	7.44537e-06	4.66344e-05
Klf13	18291.3	1.14143	0.10271	11.1131	1.08317e-28	9.65664e-27
Ppp1r16b	11905.6	1.13976	0.107032	10.6488	1.766e-26	1.25435e-24
Tirap	125.926	1.13556	0.356554	3.18483	0.00144839	0.00541295
Atxn1	5379.73	1.13483	0.0972186	11.673	1.75211e-31	1.99555e-29
Wdfy3	13531.1	1.1311	0.0976487	11.5834	5.00392e-31	5.41303e-29
Gm5921	46.916	1.1282	0.279569	4.03548	5.44909e-05	0.000288041
Hivep3	3794.93	1.1279	0.107491	10.493	9.30345e-26	6.20729e-24
Gm31370	44.3523	1.12762	0.425857	2.64788	0.0080999	0.0239413
Ppargc1b	1199.64	1.12746	0.124607	9.04817	1.45387e-19	5.39888e-18
Itga9	313.502	1.12618	0.137542	8.1879	2.65819e-16	6.99845e-15
Dagla	15258.8	1.1212	0.140908	7.95693	1.7636e-15	4.2024e-14
Myrf	5888.51	1.12016	0.135838	8.2463	1.6337e-16	4.41816e-15
Fam172a	408.484	1.11961	0.181318	6.17484	6.62299e-10	7.90442e-09
Add2	25910.9	1.11949	0.106463	10.5153	7.3441e-26	5.00988e-24
Sipa1l1	24513	1.11851	0.100942	11.0807	1.55719e-28	1.37875e-26
Fam43a	578.585	1.11671	0.246284	4.53423	5.78134e-06	3.70069e-05
Gm30248	145.201	1.11605	0.278324	4.0099	6.07446e-05	0.00031772
Tmem132d	565.746	1.11481	0.153984	7.23975	4.49506e-13	7.99829e-12
Pdxp	1370.59	1.11429	0.149492	7.45383	9.0666e-14	1.7463e-12
Pkdrej	65.7741	1.11415	0.260786	4.27229	1.93479e-05	0.000111906
Cacna1i	4188.13	1.11266	0.167001	6.6626	2.69021e-11	3.87049e-10
Ahrr	40.1132	1.1097	0.356375	3.11386	0.00184655	0.00669293
Ptprj	11383.8	1.1097	0.136342	8.13908	3.98309e-16	1.02773e-14
Gm10840	56.095	1.10857	0.357894	3.09749	0.0019517	0.00701798
Hectd4	19022.6	1.10758	0.116244	9.52805	1.60258e-21	7.15599e-20
Sap30l	1536.23	1.10694	0.143443	7.71693	1.19161e-14	2.56093e-13
Xdh	101.232	1.10651	0.434824	2.54473	0.0109363	0.0309554
Ank1	2441.38	1.10521	0.17945	6.15886	7.32703e-10	8.67765e-09
Ndst1	8813.44	1.10452	0.0823848	13.4069	5.51015e-41	1.2281e-38
Lfng	691.195	1.1037	0.136301	8.09752	5.60917e-16	1.42176e-14
Pcdha2	166.263	1.1035	0.267103	4.13136	3.6062e-05	0.000197239
Gm10777	130.341	1.10258	0.240233	4.58963	4.44025e-06	2.90628e-05
LOC108169009	194.897	1.10184	0.165184	6.67041	2.55092e-11	3.68239e-10
Huwe1	20893.7	1.10146	0.0916255	12.0214	2.74441e-33	3.63867e-31
Kcnk13	461.319	1.10106	0.215118	5.11841	3.08121e-07	2.48322e-06
Tns3	5070.59	1.10056	0.150704	7.3028	2.81843e-13	5.1424e-12
Cep350	3072.6	1.09923	0.148089	7.42279	1.14678e-13	2.18649e-12
Lrrn4	77.8882	1.09827	0.392959	2.79486	0.00519218	0.0163925
Prrc2a-2	6680	1.0969	0.0644839	17.0105	6.86684e-65	6.82828e-62
Fv1-2	59.4663	1.09492	0.280564	3.90256	9.51811e-05	0.000472869
Mxd4	1458.45	1.0936	0.0851333	12.8457	9.09194e-38	1.65537e-35
Caln1	11315.6	1.0932	0.136823	7.98992	1.35027e-15	3.27404e-14
Dusp4	1753.39	1.09206	0.180094	6.06382	1.32927e-09	1.51999e-08
Lct	5539.96	1.09173	0.318393	3.42888	0.000606077	0.00248604
Nfic	6319.98	1.09143	0.0823148	13.2593	3.98816e-40	8.59249e-38
Itpr1	21032.7	1.09071	0.0944158	11.5522	7.19876e-31	7.69077e-29
C2cd4a	203.233	1.09047	0.262503	4.15413	3.26523e-05	0.000180152
Usp22	9942.05	1.08867	0.0736574	14.7802	1.96537e-49	7.47244e-47
Crtc1	16179.4	1.08808	0.0964073	11.2863	1.53417e-29	1.48002e-27
Rgs8	5890.28	1.08774	0.0720336	15.1005	1.60803e-51	7.55892e-49
Med12l	1884.97	1.08626	0.153182	7.09129	1.32871e-12	2.25114e-11
Tmem74b	223.794	1.08559	0.255161	4.25455	2.09473e-05	0.000120296
Dlgap3	22244.4	1.08506	0.0877205	12.3696	3.81909e-35	5.7742e-33
Ptprb	1650.87	1.08486	0.155811	6.96264	3.3396e-12	5.37956e-11
Abtb2	847.622	1.08477	0.23252	4.66527	3.08213e-06	2.07784e-05
Shisa6	12404.4	1.08411	0.129546	8.36852	5.83469e-17	1.65044e-15
Arid1a	8775.81	1.08118	0.0658264	16.4247	1.27336e-60	9.68278e-58
Arhgap39	8536.24	1.08047	0.112671	9.58957	8.8453e-22	4.09693e-20
E130308A19Rik	624.306	1.07866	0.152312	7.08196	1.42133e-12	2.39863e-11
Arhgef17	20413.4	1.07729	0.0930078	11.5828	5.036e-31	5.42503e-29
P2rx3	94.4101	1.07664	0.427577	2.518	0.0118024	0.0330596
Gm11605	65.8054	1.0756	0.279774	3.84453	0.000120785	0.000587872
Pcnx2	4856.46	1.07487	0.109415	9.82378	8.89444e-23	4.48259e-21
Hivep2	20168	1.0743	0.0906811	11.847	2.22973e-32	2.71922e-30
Zfp114	138.3	1.07369	0.199093	5.39289	6.93347e-08	6.20269e-07
Scube1	1365.1	1.07262	0.149234	7.18752	6.59764e-13	1.15098e-11
Dexi	728.683	1.07072	0.161274	6.63914	3.15518e-11	4.49196e-10
Ern1	315.287	1.06967	0.164586	6.49914	8.07809e-11	1.0889e-09
Pcdhga12	1224.98	1.06896	0.133789	7.98983	1.3512e-15	3.27404e-14
Kcnb1	10831.6	1.06818	0.0816991	13.0746	4.59965e-39	9.14763e-37
Ppp1r3e	617.292	1.06806	0.189867	5.6253	1.85191e-08	1.81155e-07
Tnrc18	8035.65	1.06637	0.0717903	14.854	6.55865e-50	2.5692e-47
Pappa2	130.885	1.06635	0.344421	3.09606	0.00196109	0.00704881
Clvs1	436.857	1.06516	0.200102	5.32309	1.02016e-07	8.91962e-07
Arid5b	2196	1.06479	0.109814	9.69632	3.12584e-22	1.5134e-20
Zfpm1	4630.38	1.06345	0.117939	9.01694	1.9341e-19	7.09281e-18
Pcdhgc5	6046.78	1.06174	0.0936513	11.3372	8.58738e-30	8.37988e-28
Bach2	688.438	1.05981	0.173198	6.11904	9.4143e-10	1.09688e-08
Erc1	4500.97	1.05807	0.0946178	11.1826	4.96196e-29	4.58166e-27
Arhgap35	15452.1	1.05793	0.0552519	19.1473	1.0191e-81	4.39129e-78
Slc9a7	3863.58	1.05773	0.0793722	13.3262	1.63055e-40	3.57256e-38
Sdcbp2	95.0057	1.05755	0.445784	2.37234	0.017676	0.0466893
Prrc2a	8700.96	1.05687	0.0664232	15.9112	5.30227e-57	3.515e-54
Spsb1-2	392.978	1.05571	0.16367	6.45021	1.11694e-10	1.4756e-09
Hipk2	12027.6	1.05534	0.167334	6.30679	2.84874e-10	3.57531e-09
Moap1	102.468	1.05469	0.436122	2.41835	0.0155913	0.0419587
Rnf165	4888.3	1.0541	0.115081	9.15967	5.20566e-20	2.02691e-18
Pacs2	8012.3	1.05292	0.130619	8.06105	7.56409e-16	1.88949e-14
Pcdhb22	387.292	1.05218	0.178307	5.90091	3.61497e-09	3.89261e-08
Ash1l	9781.58	1.05182	0.122027	8.61956	6.72099e-18	2.05882e-16
Fasn	21199.5	1.05122	0.0773188	13.5959	4.23475e-42	1.01375e-39
Chst3	413.372	1.0506	0.141175	7.44184	9.92916e-14	1.90437e-12
Iqsec2	18406.3	1.04951	0.0998942	10.5062	8.08854e-26	5.46008e-24
Cacna1h	7915.96	1.04765	0.15415	6.79627	1.07364e-11	1.62994e-10
Pcdhga1	440.684	1.04708	0.299139	3.50031	0.000464711	0.00196062
Apc	18557.5	1.04447	0.111919	9.33241	1.0349e-20	4.30857e-19
Zfp319	1341.26	1.04385	0.0936518	11.1461	7.48407e-29	6.7655e-27
Adra1b	167.055	1.04351	0.36	2.89864	0.00374783	0.0123956
Mllt6	7946.63	1.04337	0.0988954	10.5503	5.06465e-26	3.51993e-24
Pms1	149.157	1.04289	0.270147	3.86044	0.000113183	0.00055367
Hmbox1	5668.37	1.0421	0.0971211	10.7299	7.37032e-27	5.47564e-25
Slc1a2	168809	1.0414	0.0882256	11.8038	3.73092e-32	4.44512e-30
Prrc2a-4	6361.09	1.04073	0.0607334	17.1361	7.9887e-66	8.60583e-63
Cep170b	7246.53	1.04033	0.0874642	11.8943	1.26652e-32	1.58187e-30
Rai1	5442.14	1.04008	0.0891576	11.6656	1.91085e-31	2.15734e-29
Acot11	1717.14	1.03869	0.142523	7.28786	3.14918e-13	5.70959e-12
Traf3	5084.01	1.03861	0.116318	8.92899	4.29924e-19	1.50613e-17
Pcdh1	22142	1.03847	0.0998726	10.3979	2.53463e-25	1.5983e-23
Gpm6b	14729.1	1.03743	0.0794669	13.0548	5.96446e-39	1.16822e-36
Minar1	121.901	1.03585	0.316166	3.2763	0.00105177	0.00407256
Fam167a	191.725	1.03421	0.202105	5.1172	3.10099e-07	2.4976e-06
Dgki	7771.32	1.03387	0.141887	7.28655	3.17999e-13	5.76141e-12
Dnajc16	3004.81	1.03293	0.086036	12.0058	3.31217e-33	4.34685e-31
Stox2	8579.72	1.03276	0.0786584	13.1298	2.22373e-39	4.49159e-37
Exph5	339.398	1.03206	0.206225	5.00455	5.59914e-07	4.29556e-06
Xkr6	822.471	1.03206	0.2238	4.61153	3.99725e-06	2.64377e-05
Mrtfa	4974.76	1.03191	0.0917125	11.2515	2.27607e-29	2.14765e-27
Gdpd5	997.935	1.0314	0.121418	8.4946	1.98623e-17	5.86881e-16
Itga1	241.033	1.03076	0.333846	3.08752	0.00201832	0.00722439
DXBay18	58.1417	1.03067	0.308783	3.33785	0.000844304	0.00334692
Ppp1r12b	7467.02	1.02956	0.0806111	12.772	2.35136e-37	4.16385e-35
Sardh	610.402	1.02934	0.191739	5.36844	7.94217e-08	7.05382e-07
Ahdc1	5029.94	1.02792	0.0882501	11.6478	2.35437e-31	2.63507e-29
Ikzf2	185.052	1.02699	0.229331	4.4782	7.52765e-06	4.71121e-05
Unc5b	3316.85	1.02629	0.136244	7.53273	4.96916e-14	9.88251e-13
Sphkap	19203.1	1.02623	0.130583	7.85884	3.87698e-15	8.90982e-14
Arsi	116.309	1.02603	0.275452	3.7249	0.000195395	0.00090226
Snph	24092.4	1.02597	0.0892375	11.497	1.36537e-30	1.41768e-28
Cd33	150.62	1.02581	0.200641	5.11263	3.17697e-07	2.55243e-06
Plekhm3	2491.99	1.0254	0.0787288	13.0244	8.88731e-39	1.72761e-36
Cep170b-2	7221.63	1.02509	0.088696	11.5573	6.77751e-31	7.27077e-29
Sec16a	4265.19	1.02183	0.115932	8.81411	1.20638e-18	4.01412e-17
Gucy2e	285.291	1.02062	0.17151	5.95079	2.66848e-09	2.91593e-08
Dscaml1	7565.97	1.0194	0.0915473	11.1352	8.454e-29	7.58922e-27
Map3k9	2271.24	1.01932	0.142985	7.12885	1.01207e-12	1.74558e-11
Elfn1	2227.31	1.01882	0.139919	7.28148	3.30169e-13	5.96936e-12
Usp31	7179.94	1.01629	0.0990076	10.2647	1.01591e-24	6.09406e-23
Wnt2	377.101	1.01613	0.186642	5.44429	5.2011e-08	4.75493e-07
Gpc1	9763.57	1.01573	0.0900066	11.2851	1.55489e-29	1.49443e-27
Rbpms	106.408	1.01534	0.261333	3.88524	0.000102227	0.000505255
Apc2	9765.28	1.01369	0.0771096	13.1461	1.79083e-39	3.64568e-37
Soga3	4647.72	1.01283	0.0668567	15.1492	7.67072e-52	3.67257e-49
Prrc2a-3	8265.13	1.01245	0.0639222	15.8387	1.68173e-56	1.06048e-53
Git1	30940.5	1.01103	0.0988126	10.2318	1.42855e-24	8.37499e-23
Snx30	2476.44	1.00993	0.102904	9.81432	9.76916e-23	4.8948e-21
Cachd1	3360.76	1.00983	0.128385	7.86563	3.67242e-15	8.47738e-14
Hint3	834.895	1.00947	0.13601	7.42204	1.15332e-13	2.19734e-12
Camk2a	244721	1.00872	0.0944587	10.6789	1.27728e-26	9.19855e-25
Pi4kb	911.548	1.00855	0.131091	7.69349	1.43172e-14	3.04405e-13
Homer2	4884.31	1.00834	0.135478	7.44284	9.85464e-14	1.89148e-12
Nwd1	4518.18	1.00662	0.0898405	11.2045	3.87442e-29	3.60321e-27
Frmpd1	993.419	1.00552	0.167406	6.00646	1.89613e-09	2.11486e-08
Ntrk3	9653.97	1.00438	0.122767	8.18122	2.80993e-16	7.38292e-15
Pitpnm3	2447.95	1.00433	0.146387	6.86078	6.84877e-12	1.06156e-10
Adra1a	752.071	1.0038	0.157415	6.37677	1.80866e-10	2.3172e-09
Clic5	268.68	1.00375	0.181981	5.51569	3.47409e-08	3.26496e-07
Tanc2	9807.14	1.00362	0.10398	9.65203	4.819e-22	2.30297e-20
Lmtk2	8553.49	1.00234	0.0898407	11.1568	6.63192e-29	6.03739e-27
Dgkz	24521.8	1.00199	0.0994681	10.0734	7.23998e-24	3.9911e-22
Ncoa2	5480.83	1.00182	0.0894898	11.1948	4.32226e-29	4.0053e-27
Gm52316	90.5249	1.00079	0.225645	4.43525	9.19674e-06	5.6707e-05
Ncam2	2831.21	0.9996	0.130033	7.68729	1.50282e-14	3.17953e-13
Fhdc1	198.262	0.998718	0.275562	3.62429	0.000289754	0.00128243
Trp73	312.15	0.996075	0.231346	4.30555	1.66568e-05	9.76296e-05
Tm6sf1	188.751	0.994957	0.373178	2.66617	0.00767204	0.0228649
6530402F18Rik	1364.41	0.994268	0.113913	8.7283	2.58522e-18	8.28233e-17
Dsp	5150.83	0.993938	0.370161	2.68515	0.00724971	0.0218099
Lrp4	2899.36	0.993911	0.0968465	10.2627	1.03721e-24	6.18353e-23
Trio	12509.8	0.993133	0.0782266	12.6956	6.25498e-37	1.07811e-34
Nav3	4447.84	0.99224	0.10705	9.26891	1.88059e-20	7.64477e-19
Jmjd1c	3527.97	0.991845	0.139531	7.10841	1.17391e-12	2.002e-11
Foxred2	1042.53	0.991425	0.107261	9.24315	2.39353e-20	9.62399e-19
Kmt2c	5255.57	0.991046	0.115008	8.61721	6.86061e-18	2.09662e-16
D630045J12Rik	3842.43	0.990736	0.107264	9.23644	2.5483e-20	1.01987e-18
Ttyh3	15813	0.990358	0.0517851	19.1244	1.58205e-81	5.84318e-78
Tubb6	257.833	0.989834	0.357951	2.76528	0.00568747	0.0177247
Herc2	16501.1	0.989731	0.114946	8.61039	7.28093e-18	2.21983e-16
Wnk2	7622.9	0.989442	0.0715754	13.8238	1.83227e-43	5.09372e-41
Scrt1	7662.22	0.987298	0.0726471	13.5903	4.56973e-42	1.08391e-39
Pex5l	13900.9	0.986004	0.0794729	12.4068	2.40072e-35	3.69454e-33
Apba1	11398.7	0.985987	0.0921631	10.6983	1.03682e-26	7.57227e-25
Maml2	1660.99	0.985872	0.198273	4.9723	6.61625e-07	5.02664e-06
Tmcc3	4342.32	0.985605	0.101476	9.71266	2.66295e-22	1.29414e-20
Thbs1	199.359	0.984267	0.348012	2.82825	0.00468029	0.0149981
Htt	10819.5	0.984155	0.0893658	11.0126	3.32091e-28	2.83363e-26
Plec	10390.2	0.98336	0.103371	9.51292	1.8538e-21	8.20689e-20
Caskin2	1590.62	0.983118	0.105093	9.35476	8.37928e-21	3.49981e-19
Ank3	31714	0.982913	0.109063	9.01232	2.01738e-19	7.35648e-18
Fat3	4408.4	0.982671	0.167617	5.86258	4.55717e-09	4.82114e-08
Nwd2	2207.76	0.982403	0.126087	7.79148	6.62291e-15	1.47104e-13
Wdtc1	6051.81	0.982189	0.0580054	16.9327	2.58115e-64	2.4716e-61
Shank2	12333.9	0.98199	0.0743339	13.2105	7.62835e-40	1.60344e-37
Tanc1	10442.9	0.981578	0.131075	7.48867	6.95725e-14	1.35651e-12
Usf3	4109.79	0.980753	0.124752	7.86165	3.79114e-15	8.72806e-14
Map3k13	2042.49	0.980345	0.113716	8.62099	6.63804e-18	2.03582e-16
Hdac4	3064.7	0.980299	0.110399	8.8796	6.71042e-19	2.3058e-17
Dst	24752.7	0.979458	0.126863	7.72061	1.15778e-14	2.49444e-13
Abl2	5973.01	0.979452	0.104413	9.38052	6.56467e-21	2.76873e-19
Cbx2	123.029	0.977641	0.332432	2.94087	0.00327289	0.0110394
Tmem178b	9508.98	0.977351	0.109239	8.94688	3.65658e-19	1.29503e-17
Srrm4	1924.44	0.975288	0.102753	9.49156	2.27602e-21	9.92312e-20
Fry	13451	0.975241	0.126821	7.68993	1.4722e-14	3.1173e-13
Fosb	381.594	0.973542	0.336842	2.8902	0.00384993	0.0126782
Exoc3l	326.883	0.973486	0.218717	4.4509	8.5511e-06	5.29787e-05
Shroom3	390.806	0.972789	0.213032	4.56639	4.96195e-06	3.21282e-05
Pde4dip	14197.2	0.9727	0.10653	9.13079	6.80041e-20	2.59398e-18
Zfp628	991.913	0.972654	0.134115	7.25238	4.09519e-13	7.3085e-12
Ulk1	4722.89	0.972164	0.089011	10.9218	9.06385e-28	7.41572e-26
Tnr	17507.3	0.971713	0.110673	8.78004	1.63423e-18	5.35505e-17
Lrrc41	1049.5	0.970971	0.101695	9.54789	1.32362e-21	5.99316e-20
Kcnk6	166.64	0.969649	0.289346	3.35118	0.000804689	0.0032066
Setd1b	3565.01	0.968772	0.109102	8.87951	6.71566e-19	2.3058e-17
Wasf2	1451.61	0.967141	0.154447	6.26197	3.80148e-10	4.68687e-09
Alg10b	1537.33	0.965385	0.169006	5.71214	1.11562e-08	1.12449e-07
Olfr287	327.364	0.964611	0.199437	4.83667	1.32033e-06	9.53251e-06
Gm33887	196.867	0.963684	0.273527	3.52318	0.000426406	0.00181261
Pde3a	283.76	0.963557	0.302536	3.18493	0.0014479	0.00541188
Fbxo41	9112.97	0.962892	0.0944439	10.1954	2.07915e-24	1.20525e-22
Micall1	4444.82	0.962741	0.148159	6.49805	8.13702e-11	1.09627e-09
Tead1	1520.29	0.962599	0.120901	7.96186	1.69475e-15	4.05329e-14
Gm52861	298.862	0.96136	0.173388	5.54457	2.94673e-08	2.80091e-07
Zbtb16	4820.62	0.960626	0.13862	6.92994	4.21008e-12	6.71069e-11
Tcf20	6622.05	0.958762	0.0747454	12.827	1.157e-37	2.09183e-35
Gse1	9544.65	0.957364	0.147785	6.4781	9.28857e-11	1.243e-09
Sytl5	268.66	0.957247	0.311248	3.07551	0.00210142	0.00748554
Rapgef2	13236.9	0.956928	0.101138	9.46158	3.03334e-21	1.31584e-19
Luzp1	7983.21	0.955141	0.103603	9.21928	2.99114e-20	1.19154e-18
Kcnh7	3523.53	0.953839	0.142774	6.68075	2.37725e-11	3.44902e-10
Foxo3	4653.31	0.953088	0.135096	7.05489	1.72734e-12	2.87194e-11
Kif5a	132252	0.952647	0.157273	6.0573	1.38429e-09	1.57732e-08
Bptf	7716.28	0.95264	0.107496	8.86207	7.85393e-19	2.66477e-17
Gm14048	137.858	0.952422	0.256019	3.72012	0.000199128	0.000917643
Bcr	10217.2	0.952104	0.0949411	10.0284	1.14398e-23	6.16176e-22
Cdh4	682.086	0.950144	0.118281	8.03294	9.51669e-16	2.34328e-14
Lyst	6160.55	0.949853	0.152902	6.21219	5.22526e-10	6.32758e-09
Sema5a	13784.2	0.949795	0.213865	4.44109	8.95043e-06	5.5307e-05
Kbtbd11	17461.3	0.948644	0.125566	7.55493	4.19077e-14	8.42521e-13
Kif21b	3630.33	0.948122	0.0863873	10.9752	5.02719e-28	4.2199e-26
Spsb1	1382.78	0.947752	0.120408	7.87115	3.51408e-15	8.14095e-14
Rad54l2	1570.32	0.947454	0.160063	5.91926	3.23391e-09	3.49685e-08
Nrip1	3562.46	0.946253	0.0897083	10.5481	5.18268e-26	3.59231e-24
Lats2	4796.7	0.945803	0.0993646	9.51851	1.75686e-21	7.80443e-20
Pcdhga11	1487.07	0.945638	0.156842	6.02925	1.64725e-09	1.85811e-08
Cybrd1	277.426	0.945219	0.262578	3.59977	0.000318499	0.00139544
Aff3	4375.78	0.944927	0.106701	8.8558	8.30829e-19	2.81155e-17
Stard13	849.658	0.944689	0.180548	5.23236	1.67362e-07	1.41074e-06
Gpnmb	349.698	0.944668	0.239047	3.95181	7.75625e-05	0.000394356
Abca2	21766.1	0.94439	0.074113	12.7426	3.42974e-37	5.99139e-35
Atxn1l	2734.1	0.944105	0.0769513	12.2689	1.33115e-34	1.92266e-32
Adamts17	576.332	0.943906	0.286867	3.2904	0.00100045	0.00389776
Adcy5	8777.19	0.943242	0.0960548	9.81983	9.24975e-23	4.65259e-21
Srgap1	1339.83	0.943172	0.12992	7.25961	3.88211e-13	6.96034e-12
Baiap2l2	83.8926	0.943006	0.30575	3.08424	0.00204076	0.00729864
Prr5	513.013	0.942858	0.173545	5.43295	5.54309e-08	5.03906e-07
S1pr2	130.918	0.941657	0.389358	2.41849	0.0155852	0.0419486
Plekhf1	234.635	0.940613	0.215104	4.37282	1.2265e-05	7.38127e-05
Kif13a	2149.82	0.940448	0.120438	7.80858	5.78352e-15	1.29911e-13
Tet1	769.308	0.940267	0.235536	3.99203	6.55106e-05	0.000339829
Serpinb8	165.283	0.93978	0.208209	4.51363	6.37263e-06	4.05109e-05
Jph3	20020.5	0.939683	0.0914992	10.2698	9.63622e-25	5.80734e-23
Gm26782	396.352	0.939532	0.117354	8.00595	1.18548e-15	2.89418e-14
Cacna1a	10983.4	0.939145	0.0985714	9.52756	1.61017e-21	7.17745e-20
Elfn2	11120.7	0.938791	0.0764135	12.2857	1.08147e-34	1.58865e-32
Glcci1	1457.52	0.937893	0.146494	6.40226	1.53091e-10	1.979e-09
Taf3	873.204	0.937051	0.13333	7.02806	2.09423e-12	3.44648e-11
Zbtb3	180.87	0.936835	0.301452	3.10774	0.00188523	0.00681402
Mideas	2046.08	0.936696	0.100658	9.30576	1.33037e-20	5.50325e-19
C2cd3	1785.78	0.936331	0.0779794	12.0074	3.24856e-33	4.28511e-31
Gm29801	101.723	0.936149	0.271811	3.44411	0.000572933	0.00236586
Phka1	1298.52	0.936125	0.109523	8.54728	1.26022e-17	3.77103e-16
Gpr161	4222.13	0.936101	0.116507	8.03475	9.37675e-16	2.31102e-14
Palb2	38.0575	0.935381	0.395211	2.36679	0.0179433	0.0472699
Megf10	1781.22	0.934872	0.102104	9.1561	5.3808e-20	2.08882e-18
Sipa1l2	6037.92	0.933855	0.129304	7.22215	5.11736e-13	9.06814e-12
Flywch1	8641.37	0.932756	0.0958373	9.7327	2.18699e-22	1.06483e-20
Kcnj10	11275.1	0.931354	0.0951542	9.78784	1.2698e-22	6.26516e-21
Zfp609	3736.36	0.931183	0.114088	8.16199	3.29558e-16	8.58047e-15
Adgra2	752.5	0.930526	0.158219	5.88126	4.07167e-09	4.34816e-08
Cacna1c	6747.15	0.929248	0.15377	6.04312	1.51166e-09	1.71414e-08
Gm5859	136.22	0.929083	0.262885	3.53418	0.000409049	0.00174773
Srcap	8482.99	0.928782	0.0936854	9.91384	3.62442e-23	1.89688e-21
Hectd1	9070.57	0.927665	0.0889473	10.4294	1.8207e-25	1.17976e-23
Pde10a	4411.87	0.927352	0.0861897	10.7594	5.34972e-27	4.0442e-25
Plxna2	7275.34	0.926823	0.114773	8.07525	6.73378e-16	1.69683e-14
Setd7	14248	0.926047	0.0769247	12.0384	2.23333e-33	3.02306e-31
Hspa1a-3	196.229	0.925976	0.294556	3.14363	0.00166864	0.00612248
Stum	34176.9	0.925963	0.106645	8.68268	3.86538e-18	1.22171e-16
Map2-2	8129.67	0.925806	0.119623	7.73936	9.99204e-15	2.16905e-13
Arhgef12	15680.6	0.924755	0.0671559	13.7703	3.84722e-43	1.04701e-40
Wdr81	2106.47	0.924575	0.103115	8.96643	3.06285e-19	1.09374e-17
Smcr8	2606.95	0.92449	0.094012	9.83374	8.0568e-23	4.06837e-21
Gm39080	233.762	0.923574	0.334692	2.75947	0.00578943	0.0179839
Akap1-2	403.265	0.922724	0.101538	9.08751	1.01334e-19	3.80245e-18
Ptafr	70.0912	0.921153	0.310538	2.96631	0.00301393	0.0102745
Abca3	4672.85	0.920709	0.0994958	9.25374	2.16767e-20	8.75672e-19
Hcfc1	8081.44	0.920118	0.0988252	9.31056	1.27165e-20	5.27724e-19
Ksr1	9089.18	0.920057	0.136272	6.75162	1.46202e-11	2.17988e-10
Nectin2	259.014	0.919988	0.32343	2.84447	0.0044485	0.0143513
Prag1	1637.37	0.91865	0.173344	5.29957	1.16079e-07	1.00742e-06
Soat1	907.064	0.918573	0.149014	6.16434	7.07767e-10	8.40157e-09
Atg2a-2	1431.87	0.917984	0.0808081	11.36	6.61098e-30	6.57385e-28
Helz	3309.84	0.917283	0.128955	7.11318	1.13398e-12	1.94159e-11
Gm46091	233.478	0.916858	0.253301	3.61963	0.000295023	0.00130207
Notch3	497.622	0.916469	0.178962	5.12103	3.03871e-07	2.45203e-06
Gna12	5531.2	0.91533	0.101163	9.04805	1.45549e-19	5.39888e-18
Ankrd50	3206.71	0.915214	0.0680067	13.4577	2.77421e-41	6.34729e-39
Thsd4	3117.48	0.915035	0.152245	6.01028	1.85198e-09	2.07277e-08
Dock5	1002.06	0.914704	0.207532	4.40753	1.04556e-05	6.37395e-05
Atp10a	323.125	0.914539	0.232107	3.94016	8.14289e-05	0.000411425
Fstl4	2448.07	0.914191	0.197615	4.62612	3.72576e-06	2.47943e-05
Fam126b	3373.96	0.913826	0.0923561	9.89459	4.39394e-23	2.27202e-21
Ubxn2b	2224.9	0.913643	0.0840915	10.8649	1.69467e-27	1.33173e-25
Arhgap23	9338.18	0.913637	0.0839079	10.8886	1.30675e-27	1.04274e-25
Svil	428.888	0.913327	0.290188	3.14736	0.00164753	0.00605735
Cabp7	14913.4	0.91331	0.0875953	10.4265	1.87739e-25	1.21345e-23
Rtl3	229.875	0.913114	0.362145	2.5214	0.0116888	0.0327911
Kmt2e	6790.06	0.913086	0.104987	8.69713	3.40397e-18	1.07983e-16
Pcdhga6	526.647	0.912292	0.179386	5.08564	3.66385e-07	2.91372e-06
Ldlrad4	3236.58	0.912206	0.115915	7.86961	3.55741e-15	8.22659e-14
Gpr17	4549.29	0.912044	0.118688	7.6844	1.53717e-14	3.24576e-13
Srebf2	13469.8	0.911606	0.0504914	18.0547	7.24699e-73	1.33831e-69
Ccdc85c	3734.69	0.911148	0.07298	12.4849	9.02593e-36	1.4229e-33
Kremen1	1277.79	0.910923	0.12924	7.04828	1.81144e-12	3.0079e-11
Tesk1	4731.24	0.910456	0.0790495	11.5175	1.07638e-30	1.13587e-28
Ppp1r9b	75798.9	0.907459	0.0828895	10.9478	6.80715e-28	5.60484e-26
Efnb1	645.672	0.906529	0.104041	8.71321	2.95386e-18	9.43993e-17
Clmn	8560.83	0.905823	0.104133	8.69874	3.3558e-18	1.06717e-16
Atg2a	1475.64	0.905548	0.0953046	9.50161	2.06662e-21	9.10226e-20
Clmp	1921.41	0.905348	0.119521	7.57478	3.59725e-14	7.26589e-13
Zfp827	2641.98	0.904994	0.172778	5.23789	1.62422e-07	1.37231e-06
Arid1b	9077.77	0.904636	0.0876023	10.3266	5.34044e-25	3.23353e-23
Kcnh2	1704.16	0.904587	0.165977	5.45006	5.03531e-08	4.61314e-07
Dhx33	2346.12	0.903976	0.144633	6.25016	4.10039e-10	5.03379e-09
Fermt3	103.364	0.902451	0.274084	3.2926	0.000992641	0.00387202
Slc4a8	6206.22	0.902418	0.116534	7.74381	9.64814e-15	2.09792e-13
Mecp2	7884.99	0.900673	0.0793844	11.3457	7.7879e-30	7.65583e-28
Llgl1	3946.51	0.900312	0.109831	8.19722	2.46002e-16	6.49655e-15
Pag1	1636.42	0.899907	0.0979804	9.18456	4.1321e-20	1.61866e-18
Erbb4	2263.56	0.899796	0.108744	8.27443	1.29072e-16	3.52008e-15
Zfp608	2624.91	0.89885	0.100895	8.90881	5.15822e-19	1.79731e-17
Rasal2	6063.22	0.897432	0.1444	6.2149	5.13571e-10	6.23082e-09
Mdc1-2	234.762	0.896802	0.17393	5.15609	2.52155e-07	2.06697e-06
Zmiz1	8424.3	0.89657	0.095032	9.4344	3.93229e-21	1.68879e-19
Mast2	6818	0.89642	0.0849071	10.5577	4.68205e-26	3.27162e-24
Ube3b	6603.21	0.894883	0.0473477	18.9003	1.13511e-79	2.93471e-76
Mtor	4541.26	0.894828	0.083085	10.77	4.76818e-27	3.62578e-25
Cacna1b	6102.21	0.894536	0.0997255	8.96999	2.96552e-19	1.06153e-17
Kif1a	61659.9	0.894347	0.0862091	10.3742	3.25034e-25	2.02005e-23
Hipk4	2164.16	0.894102	0.121511	7.3582	1.86403e-13	3.45715e-12
Tulp4	9291.33	0.89347	0.0718967	12.4271	1.8621e-35	2.88279e-33
Pard3	1673.5	0.892423	0.115269	7.74208	9.78013e-15	2.12484e-13
Nhlrc3	150.859	0.892009	0.227508	3.92078	8.8262e-05	0.000441974
Heatr5b	2813.18	0.891747	0.116615	7.64691	2.05861e-14	4.27153e-13
Cyren	98.1103	0.891721	0.270998	3.29051	0.00100006	0.00389743
Exoc6b	8071.14	0.891271	0.0774406	11.5091	1.18733e-30	1.2428e-28
Frmpd4	5631.67	0.890687	0.083399	10.6798	1.26507e-26	9.13605e-25
Zfyve9	4427.04	0.890149	0.070372	12.6492	1.13036e-36	1.92265e-34
Notch4-2	117.555	0.889917	0.207922	4.28005	1.86852e-05	0.000108388
Dock3	10219.6	0.889695	0.0750921	11.8481	2.20233e-32	2.69853e-30
Hip1	2546.02	0.88758	0.100676	8.81624	1.18366e-18	3.9436e-17
Asap2	2688.72	0.887069	0.0829324	10.6963	1.0593e-26	7.693e-25
Zbtb7a	11334.4	0.886933	0.0706991	12.5452	4.22461e-36	6.82645e-34
Ssh2	2682.14	0.886813	0.09338	9.49682	2.16389e-21	9.48224e-20
Grm2	4494.59	0.886308	0.166271	5.33051	9.79377e-08	8.59207e-07
Itga11	197.169	0.88581	0.304018	2.91368	0.00357202	0.0118932
Pcnx3	2974.04	0.8854	0.0843565	10.4959	9.01843e-26	6.04048e-24
Bend4	623.323	0.884777	0.122433	7.22663	4.95118e-13	8.7857e-12
Epb41	1177.49	0.88473	0.121135	7.30368	2.79999e-13	5.11235e-12
Tpx2	124.366	0.884669	0.287311	3.07914	0.00207602	0.00740658
Mfsd2a	886.705	0.883496	0.158218	5.58405	2.34975e-08	2.26258e-07
Zfp36	187.568	0.881468	0.274155	3.21522	0.00130344	0.00493256
Slc24a2	44433.6	0.881157	0.0963341	9.14688	5.86002e-20	2.26465e-18
Slc45a1-2	350.74	0.881049	0.182886	4.81747	1.45391e-06	1.04039e-05
Mmp24	2498.69	0.880649	0.10359	8.50127	1.8752e-17	5.54707e-16
Cdc42bpa	19539.5	0.880517	0.110741	7.95117	1.84764e-15	4.39862e-14
Nt5c1a	1910.61	0.879784	0.163841	5.36975	7.88473e-08	7.01003e-07
Hmgxb3	2558.97	0.879773	0.0869175	10.1219	4.41593e-24	2.48194e-22
Aff4	14274.2	0.879125	0.074601	11.7844	4.70004e-32	5.5234e-30
Atp2b2	34745.6	0.878925	0.0901885	9.74542	1.92973e-22	9.43124e-21
Ankrd11	12322.5	0.878767	0.0791466	11.103	1.21273e-28	1.07745e-26
Iqsec1	17964.8	0.878149	0.0587428	14.9491	1.57979e-50	6.69573e-48
Tet3	3781.17	0.877647	0.148762	5.89967	3.64227e-09	3.91873e-08
Prr12	6767.07	0.8774	0.103381	8.48709	2.11871e-17	6.23174e-16
Ago1	6071.34	0.876855	0.0822182	10.665	1.48443e-26	1.06311e-24
Bcl6	3664.45	0.876701	0.141962	6.17562	6.59023e-10	7.86992e-09
Kmt2d	8360.25	0.875594	0.13918	6.29107	3.15287e-10	3.93408e-09
Dchs1	1522.61	0.874408	0.130352	6.70806	1.97233e-11	2.89566e-10
Pfkfb3	2161.55	0.873563	0.118616	7.3646	1.77679e-13	3.30959e-12
Mdga1	6164.88	0.872756	0.11341	7.6956	1.40834e-14	2.99681e-13
Ppp4r3b	1436.73	0.872227	0.130549	6.68123	2.36951e-11	3.44165e-10
Tshz1	1667.61	0.87134	0.105676	8.2454	1.64605e-16	4.44227e-15
Rtl6	4777.65	0.871172	0.0803321	10.8446	2.11473e-27	1.64187e-25
Mob3a	438.364	0.870476	0.133383	6.52615	6.74823e-11	9.18739e-10
Gm5857	166.783	0.869933	0.290275	2.99693	0.00272716	0.00940234
Zfp407	1094.56	0.8697	0.0961835	9.04209	1.53711e-19	5.69347e-18
Vps13b	3901.18	0.869454	0.0945196	9.19867	3.62419e-20	1.43053e-18
Sorl1	24282.9	0.869373	0.107124	8.11554	4.83624e-16	1.23188e-14
Disp3	2778.64	0.869156	0.106621	8.15179	3.58581e-16	9.28932e-15
Dip2b	4495.54	0.86793	0.0835244	10.3913	2.7153e-25	1.70392e-23
Prex2	3925.81	0.86786	0.115144	7.53715	4.80341e-14	9.57497e-13
Epb41l1	30559.6	0.867647	0.080254	10.8113	3.04451e-27	2.32878e-25
Hr	1675.91	0.86748	0.117753	7.36698	1.74543e-13	3.26057e-12
Jrk	445.701	0.867106	0.187137	4.63355	3.59453e-06	2.39827e-05
Rnf150	5235.3	0.866571	0.0904414	9.58157	9.55787e-22	4.39696e-20
Btbd11	818.105	0.866091	0.228679	3.78737	0.00015225	0.000723312
Nmt2	1784.64	0.865933	0.103882	8.33575	7.70062e-17	2.15002e-15
Cpm	1222.47	0.865744	0.156029	5.54863	2.87922e-08	2.73976e-07
Adora1	11884.7	0.865654	0.0785988	11.0136	3.28687e-28	2.81386e-26
Amer1	447.517	0.864809	0.132254	6.53898	6.19386e-11	8.48627e-10
Rasal3	99.9617	0.864791	0.332353	2.60203	0.00926744	0.0268912
Hspa1b-2	563.765	0.864354	0.245228	3.5247	0.000423963	0.00180371
Kirrel2	302.087	0.864272	0.176205	4.90494	9.34562e-07	6.91731e-06
Accs	95.9064	0.864123	0.304377	2.83899	0.00452564	0.0145593
Fbxo10	2940.47	0.863846	0.0893323	9.67003	4.04256e-22	1.9463e-20
Asap1	5213.76	0.863805	0.0980787	8.80726	1.28241e-18	4.24683e-17
Itpripl2	347.688	0.863149	0.189435	4.55643	5.20305e-06	3.3588e-05
Zfp462	2566.4	0.862356	0.122223	7.05558	1.7188e-12	2.86142e-11
Zfp236	2626.91	0.86193	0.0839807	10.2634	1.02989e-24	6.16359e-23
Lrrc7	14484.7	0.861724	0.130843	6.58594	4.52002e-11	6.29636e-10
Kcnj6	7730.98	0.86155	0.159441	5.40357	6.5327e-08	5.87261e-07
Mycbp2	21891.9	0.861422	0.118587	7.26405	3.75676e-13	6.74026e-12
Reln	3037.67	0.860951	0.151059	5.69943	1.2021e-08	1.20695e-07
Garem2	950.406	0.860653	0.13676	6.29315	3.11093e-10	3.8855e-09
Rev3l	2889.52	0.860579	0.109159	7.88371	3.17789e-15	7.39525e-14
Fosl2	2075.67	0.860495	0.180657	4.76313	1.90609e-06	1.33514e-05
Camta2	17241	0.860443	0.0946114	9.0945	9.50246e-20	3.57608e-18
Fgd1	766.205	0.860434	0.0942061	9.13353	6.63013e-20	2.54703e-18
Lrp3	4636.31	0.860013	0.0685986	12.5369	4.69062e-36	7.48588e-34
Pcdhb11	284.295	0.859924	0.201559	4.26636	1.9869e-05	0.000114587
Frmpd3	2256.63	0.859835	0.170198	5.05197	4.37275e-07	3.43001e-06
Dpysl5	2054.51	0.859426	0.0822625	10.4474	1.50658e-25	9.88605e-24
Mn1	2264.9	0.858364	0.095597	8.97899	2.73259e-19	9.8809e-18
Robo1	4608.6	0.858149	0.104923	8.17884	2.86582e-16	7.52211e-15
Grik3	3024.66	0.857906	0.140114	6.12291	9.1883e-10	1.07151e-08
Orai2	14625.1	0.857899	0.139025	6.17083	6.79337e-10	8.08636e-09
Gm6125	45.6656	0.857848	0.365396	2.34772	0.0188886	0.0493528
Zcchc14	7149.55	0.857619	0.0978892	8.76112	1.9332e-18	6.29484e-17
Ptprf	3350.34	0.857561	0.128831	6.65645	2.80515e-11	4.02242e-10
A330008L17Rik	39.2565	0.857536	0.305065	2.81099	0.00493887	0.0156905
Fndc3b	1061.39	0.857051	0.14452	5.93031	3.02366e-09	3.2791e-08
Ptprm	1275.52	0.856975	0.148755	5.761	8.36163e-09	8.56504e-08
Fgfr1	8651.24	0.855476	0.0634012	13.493	1.71857e-41	3.96713e-39
Cit	2591.95	0.855445	0.191732	4.46168	8.13205e-06	5.06129e-05
Adgrl1	30330	0.855433	0.0799486	10.6998	1.02008e-26	7.47116e-25
Ppm1l	8978.06	0.85531	0.0783745	10.9131	9.97768e-28	8.10329e-26
Prickle2	20435.9	0.855212	0.118764	7.20094	5.97993e-13	1.05031e-11
Shc3	8757.78	0.855095	0.110235	7.75705	8.69303e-15	1.90951e-13
Zfp704	4146.7	0.85489	0.107422	7.95821	1.74547e-15	4.16303e-14
Bach1	673.769	0.854318	0.14564	5.86595	4.46559e-09	4.73364e-08
Trim62-2	209.211	0.853793	0.216369	3.946	7.94679e-05	0.000403093
Zfp710	1225.27	0.853279	0.109905	7.76381	8.24155e-15	1.81651e-13
Sema3g	236.322	0.852873	0.272871	3.12555	0.00177472	0.00646611
M5C1000I18Rik	515.032	0.852854	0.168388	5.06483	4.08775e-07	3.228e-06
Pitpnm2	18884.9	0.852456	0.13987	6.09465	1.09678e-09	1.26704e-08
Rptor	5117.72	0.852241	0.0575692	14.8038	1.38505e-49	5.34464e-47
Dop1b	5531.81	0.852206	0.0742742	11.4738	1.78675e-30	1.84778e-28
Dgkh	11543.9	0.851803	0.231342	3.68201	0.000231399	0.00104919
Hipk1-2	3304.5	0.851658	0.093029	9.15476	5.44803e-20	2.11174e-18
Agap2	93073.7	0.851388	0.0776845	10.9596	5.97832e-28	4.98592e-26
Cntn2	9438.91	0.851365	0.0967664	8.79815	1.39092e-18	4.581e-17
Akap12	1003.89	0.850843	0.247405	3.43907	0.000583706	0.00240381
Arhgap44	9345.63	0.850825	0.0759262	11.206	3.81204e-29	3.55799e-27
Wfs1	11996.7	0.85077	0.254745	3.33969	0.000838729	0.00332891
Kif13b	3035.53	0.850768	0.1688	5.04009	4.65321e-07	3.6269e-06
A330040F15Rik	85.8644	0.850178	0.28432	2.99022	0.0027878	0.00958327
Gm2192	162.813	0.850073	0.213809	3.97584	7.01299e-05	0.000360824
Slc7a2	1476.54	0.849993	0.154664	5.49574	3.89084e-08	3.62893e-07
Pik3c2b	1462.17	0.849979	0.168175	5.05414	4.32342e-07	3.39676e-06
Tango6	324.948	0.849968	0.203494	4.17687	2.95543e-05	0.000164605
Mocs1	387.325	0.849833	0.214905	3.95446	7.6707e-05	0.000390801
Znfx1	3156.94	0.849521	0.124429	6.82736	8.64885e-12	1.32783e-10
Lama4	211.498	0.848506	0.281724	3.01183	0.00259675	0.00901281
Amer2	5866	0.848311	0.0860434	9.8591	6.26053e-23	3.17996e-21
Dock1	1961.65	0.848272	0.111491	7.60842	2.77457e-14	5.67963e-13
Utp14b	404.293	0.848147	0.228662	3.70918	0.00020793	0.0009535
Dennd4b	2385.86	0.847786	0.125396	6.76084	1.3719e-11	2.0538e-10
Herc1	11977.6	0.847071	0.111725	7.58176	3.4089e-14	6.91244e-13
Sort1	42130.9	0.846411	0.0716406	11.8147	3.27738e-32	3.92284e-30
Tbc1d16	4342.86	0.846394	0.0913628	9.2641	1.96728e-20	7.98464e-19
Camta2-2	17165.4	0.84633	0.0956707	8.84629	9.04796e-19	3.03406e-17
Prox1	10170.6	0.846232	0.220769	3.8331	0.000126536	0.000612749
Mfhas1	3159.76	0.846092	0.0826105	10.2419	1.28631e-24	7.57547e-23
Ptprt	5263.86	0.845377	0.127409	6.63516	3.24158e-11	4.60483e-10
Jcad	4947.57	0.845246	0.0959719	8.80722	1.28289e-18	4.24683e-17
Mast3	14868.6	0.844352	0.0861984	9.79545	1.17777e-22	5.8558e-21
Vps13d	7685.05	0.843632	0.0944161	8.93526	4.06214e-19	1.42694e-17
Kcnc1	10852.1	0.84323	0.0939971	8.97081	2.94345e-19	1.05797e-17
Fitm2	720.138	0.843099	0.167457	5.03471	4.7858e-07	3.7168e-06
Rasgrp1	38153.9	0.842563	0.107744	7.82005	5.28043e-15	1.1986e-13
Smg6	1391.09	0.84201	0.114317	7.3656	1.76358e-13	3.28972e-12
Rpap1	971.832	0.841586	0.117468	7.16441	7.8122e-13	1.35737e-11
Cdr1	457.503	0.841297	0.226499	3.71436	0.000203722	0.000935695
Sp1	1338.96	0.841292	0.150156	5.60277	2.10948e-08	2.04878e-07
Kcna2	11406.2	0.841291	0.0862657	9.75233	1.80286e-22	8.8446e-21
Myt1l	15892.2	0.840867	0.105796	7.94799	1.89556e-15	4.50854e-14
Gm46891	105.805	0.840802	0.270612	3.10703	0.00188976	0.00682466
Acan	540.7	0.840454	0.236157	3.55887	0.00037245	0.00160756
Pcsk6	1606.32	0.84019	0.139408	6.02683	1.67206e-09	1.88528e-08
Zc3h4	3892.54	0.840145	0.0615599	13.6476	2.0864e-42	5.1867e-40
Adgrb2	31546.6	0.839846	0.0810846	10.3576	3.8635e-25	2.38394e-23
Tln2	8681.47	0.839799	0.0959111	8.75601	2.02282e-18	6.57835e-17
Tmem28	2353.63	0.839671	0.113925	7.37038	1.70146e-13	3.18765e-12
Olfml2b	2702.59	0.839467	0.15351	5.46848	4.53918e-08	4.18084e-07
Tmtc2	648.35	0.838853	0.0919524	9.12269	7.32828e-20	2.78626e-18
Maml3	882.591	0.838584	0.193575	4.33209	1.47698e-05	8.7405e-05
Grem1	204.915	0.837771	0.295494	2.83515	0.00458041	0.0147163
Socs7	7575.75	0.837629	0.0749972	11.1688	5.79493e-29	5.33175e-27
Map3k10	12133.3	0.83732	0.0719124	11.6436	2.47299e-31	2.75589e-29
Neurl1a	12909.8	0.837121	0.0877718	9.53747	1.46357e-21	6.59219e-20
Adamts2	325.561	0.836858	0.299787	2.79151	0.00524632	0.0165473
Itpr3	195.076	0.836622	0.227914	3.67078	0.000241813	0.00109031
F730043M19Rik	377.984	0.836365	0.23053	3.62801	0.000285619	0.00126792
Vcan	1060.43	0.835734	0.181707	4.59936	4.23792e-06	2.78428e-05
Thsd7a	3356.08	0.834668	0.151501	5.50931	3.60245e-08	3.37578e-07
Urb2	796.687	0.833282	0.152935	5.44861	5.07663e-08	4.64771e-07
Dip2c	5910.66	0.833045	0.0667236	12.485	9.01254e-36	1.4229e-33
Utrn	2152.09	0.832803	0.129668	6.42258	1.33981e-10	1.7477e-09
Prpf8	13333.8	0.831997	0.0705831	11.7875	4.52877e-32	5.37096e-30
Fancm	470.055	0.831912	0.190461	4.36789	1.25453e-05	7.53251e-05
Carmil1	1528.23	0.830691	0.129474	6.41588	1.40013e-10	1.82363e-09
Adgrb2-2	14722.2	0.829406	0.0797778	10.3964	2.57352e-25	1.61888e-23
Sh3bgrl2	1117.94	0.829282	0.169482	4.89303	9.92933e-07	7.32628e-06
Lrba	1970.14	0.828095	0.0795693	10.4072	2.29831e-25	1.45997e-23
Arid2	2834.71	0.827762	0.102451	8.07958	6.49892e-16	1.64085e-14
Magi2	7879.75	0.827244	0.0998995	8.28076	1.22389e-16	3.34486e-15
Zfp142	1898.54	0.827008	0.13034	6.34501	2.22406e-10	2.82143e-09
Kalrn	42218.5	0.826848	0.117668	7.02699	2.1104e-12	3.46868e-11
Pura	4662.89	0.826068	0.101104	8.1705	3.07108e-16	8.03641e-15
Etl4	3609.17	0.825921	0.110243	7.49181	6.7931e-14	1.3265e-12
Cebpa	1195.96	0.825496	0.127696	6.46455	1.01599e-10	1.34913e-09
Tmco6	329.794	0.825371	0.206671	3.99365	6.50642e-05	0.000337921
Tns1	2353.44	0.825278	0.242525	3.40286	0.000666844	0.00271078
Prkcb	59697.3	0.82485	0.0955345	8.63405	5.92153e-18	1.82691e-16
Zfp106	18353.3	0.824198	0.0723245	11.3958	4.38625e-30	4.41253e-28
Plpp2	171.947	0.82413	0.28269	2.91532	0.00355325	0.0118399
Itgb4	1039.4	0.824048	0.214663	3.83879	0.00012364	0.000600862
Fryl	4032.05	0.823995	0.106939	7.70529	1.3055e-14	2.80075e-13
Nedd4l	12351.1	0.823468	0.122359	6.72994	1.69728e-11	2.50608e-10
Ski	12046.7	0.822716	0.0812257	10.1288	4.11774e-24	2.33465e-22
Cds2	32671.1	0.822282	0.0622499	13.2094	7.74747e-40	1.61535e-37
Fem1c	945.247	0.821883	0.0862251	9.53183	1.54539e-21	6.91254e-20
Pcnx	12103.5	0.821857	0.0928584	8.85065	8.70126e-19	2.93685e-17
Lrp1	23914.5	0.82167	0.132432	6.20447	5.48818e-10	6.62735e-09
Cyp26b1	1596.69	0.821636	0.318414	2.5804	0.00986869	0.0283684
Ankdd1a	131.581	0.821296	0.29325	2.80067	0.00509971	0.0161262
Ipo11-2	564.306	0.820769	0.161702	5.07583	3.85816e-07	3.05884e-06
Crispld1	377.519	0.820565	0.193001	4.25161	2.12235e-05	0.00012179
Rab11fip5	3850.46	0.820139	0.123101	6.66234	2.69503e-11	3.87527e-10
Dop1a	1967.15	0.819826	0.0913106	8.97844	2.74642e-19	9.91705e-18
5930430L01Rik	133.52	0.819605	0.289918	2.82702	0.00469833	0.0150502
Nfasc	24943.6	0.819441	0.0854526	9.58942	8.85814e-22	4.09693e-20
Grin2a	29019.2	0.819378	0.154723	5.29578	1.18512e-07	1.02748e-06
Mef2d	14155.6	0.819108	0.0848978	9.64816	5.00463e-22	2.38727e-20
Fam83d	156.072	0.818414	0.253826	3.22431	0.00126278	0.00479269
Sema3c	1897.3	0.818404	0.171796	4.76383	1.89955e-06	1.33092e-05
6430548M08Rik	10372.8	0.818159	0.0785842	10.4112	2.20331e-25	1.40307e-23
Kansl1	3579.65	0.818119	0.0711204	11.5033	1.26973e-30	1.3237e-28
Ryr2	17534.5	0.817658	0.155466	5.25942	1.44514e-07	1.23269e-06
Synj2	4620.87	0.817008	0.066048	12.3699	3.8025e-35	5.7742e-33
Nexmif	3253.45	0.816955	0.139127	5.87201	4.30535e-09	4.58257e-08
Lingo1	16632.1	0.816648	0.101724	8.02808	9.90062e-16	2.4355e-14
Kif1b	26131.2	0.81638	0.0800966	10.1924	2.14331e-24	1.23966e-22
Snx30-2	1330.03	0.816118	0.110328	7.39722	1.39068e-13	2.6187e-12
Plekhg1	2268.83	0.815967	0.165566	4.92835	8.29265e-07	6.19648e-06
Rora	1711.55	0.81582	0.12267	6.65053	2.92038e-11	4.17146e-10
Abcg4	3260.65	0.815634	0.0931933	8.75207	2.09479e-18	6.79533e-17
Utp14b-2	120.106	0.815509	0.279962	2.91293	0.00358055	0.011917
Mast3-2	14077.2	0.815294	0.084911	9.60174	7.86083e-22	3.65528e-20
Sik3	9862.72	0.814626	0.048433	16.8196	1.75198e-63	1.61771e-60
Klf15	1269.25	0.814556	0.115204	7.07054	1.54329e-12	2.59092e-11
Plxnb1	6656.3	0.814243	0.0801511	10.1588	3.02641e-24	1.73492e-22
5830417I10Rik	1840.39	0.813925	0.106516	7.64132	2.15e-14	4.45401e-13
Cramp1l	1874.41	0.813589	0.111952	7.26728	3.66811e-13	6.59036e-12
Mtmr10	1289.03	0.813567	0.104042	7.81959	5.29973e-15	1.20192e-13
Kif3c	11919.8	0.812466	0.0522996	15.5348	2.01581e-54	1.08577e-51
Zmiz2	15078.2	0.812376	0.0578093	14.0527	7.41804e-45	2.28317e-42
Tsr1	674.844	0.812198	0.181394	4.47755	7.5506e-06	4.72328e-05
Bbx	1879.99	0.812069	0.113992	7.12393	1.04895e-12	1.80316e-11
Notch2	2262.13	0.811841	0.158978	5.10662	3.27972e-07	2.62845e-06
Dusp8	8128.84	0.81167	0.074471	10.8991	1.16345e-27	9.37069e-26
Adarb1	10205.8	0.81101	0.0634796	12.7759	2.23505e-37	3.98517e-35
Atrn	14478.8	0.810421	0.0707526	11.4543	2.23752e-30	2.29559e-28
Rab11fip4	17759.7	0.810332	0.0714758	11.3372	8.58926e-30	8.37988e-28
Pi4ka	15547.4	0.809628	0.0617386	13.1138	2.74487e-39	5.50122e-37
Atf7	1848.23	0.809603	0.132532	6.10874	1.00422e-09	1.16531e-08
Igf1r	4188.84	0.809348	0.0914784	8.84742	8.95665e-19	3.00734e-17
Rab3il1	395.009	0.808449	0.164091	4.92682	8.35779e-07	6.24155e-06
Dock9	15864.7	0.807508	0.107542	7.50875	5.96951e-14	1.17366e-12
Dok7	639.042	0.806758	0.112217	7.18929	6.51283e-13	1.13695e-11
Ubr4	13451.9	0.806209	0.115361	6.98858	2.77679e-12	4.50667e-11
Lrrc10b	6020.67	0.805994	0.154633	5.21231	1.86503e-07	1.55695e-06
Parm1	1672.51	0.805329	0.163355	4.92993	8.22591e-07	6.15373e-06
Mprip	22180.9	0.805105	0.0766594	10.5024	8.42401e-26	5.65699e-24
Slc12a5	29071.7	0.805017	0.0678582	11.8632	1.8376e-32	2.26235e-30
Kcng4	567.874	0.804986	0.162628	4.94986	7.42661e-07	5.593e-06
Slc7a14	14160.4	0.804556	0.120218	6.69248	2.19423e-11	3.20634e-10
Arhgap31	1679.94	0.804433	0.116362	6.91321	4.73814e-12	7.4832e-11
Lzic-2	118.666	0.804419	0.195583	4.11293	3.90664e-05	0.000212101
Zfp109	333.663	0.80399	0.187873	4.27943	1.87372e-05	0.000108666
Chrm3	3873.01	0.803816	0.129261	6.21856	5.01731e-10	6.09288e-09
Grm4-2	462.955	0.803631	0.186835	4.30128	1.69815e-05	9.93301e-05
Rgs6	891.718	0.803433	0.183972	4.36714	1.25882e-05	7.55469e-05
Pdgfra	2707.08	0.803373	0.0896001	8.9662	3.06914e-19	1.09448e-17
Sh3pxd2b	1026.99	0.80318	0.128421	6.25426	3.99395e-10	4.90778e-09
Lamc1	2246.37	0.803045	0.140044	5.73424	9.79504e-09	9.92323e-08
Sun2	1624.04	0.802972	0.124853	6.43136	1.26469e-10	1.6564e-09
Sdk2	1221.36	0.802785	0.161523	4.9701	6.69178e-07	5.07656e-06
Sobp	9562.45	0.802503	0.0795461	10.0885	6.20946e-24	3.44505e-22
Nrp2	4074.01	0.80241	0.0792698	10.1225	4.38939e-24	2.4724e-22
Hspa1b	512.488	0.801995	0.242083	3.3129	0.000923344	0.00362193
Klf12	2834.81	0.801722	0.110716	7.24123	4.44637e-13	7.92256e-12
Klhl28	638.784	0.801551	0.124773	6.42408	1.32672e-10	1.73237e-09
Grm4	462.49	0.801383	0.175246	4.57291	4.80994e-06	3.1261e-05
Slc36a1	3155.82	0.801351	0.140693	5.69576	1.22823e-08	1.23175e-07
Ahr	443.275	0.801266	0.173314	4.6232	3.77862e-06	2.51073e-05
Ctif	5041.94	0.799773	0.0767913	10.4149	2.1204e-25	1.36032e-23
Ankrd17	8688.02	0.799085	0.0808918	9.87845	5.16274e-23	2.64312e-21
Lmln	834.896	0.798872	0.143308	5.57452	2.48216e-08	2.38033e-07
Ncan	16958.6	0.798752	0.0848295	9.41597	4.68742e-21	1.99981e-19
Fbxl16	60393.7	0.798593	0.0772176	10.3421	4.54412e-25	2.77084e-23
Prkch	137.581	0.798223	0.290469	2.74805	0.00599513	0.0185161
Spata13	2075.21	0.797887	0.173706	4.59331	4.36273e-06	2.85771e-05
Fam135b	3912.9	0.797578	0.117438	6.79146	1.11004e-11	1.68026e-10
Cntnap1	14326.2	0.797199	0.0755209	10.556	4.76503e-26	3.32062e-24
Tmem104	1068.58	0.796921	0.088473	9.00751	2.10789e-19	7.67571e-18
Lrrc75b	876.317	0.796837	0.118189	6.74205	1.56172e-11	2.31517e-10
Ephb2	2569.56	0.796795	0.139971	5.69258	1.25131e-08	1.25393e-07
Ino80d	2203.29	0.796293	0.102656	7.75693	8.70082e-15	1.9096e-13
Mtf1	2038.53	0.795469	0.126625	6.28211	3.34008e-10	4.15565e-09
Taok1	10608.8	0.795415	0.0975244	8.15606	3.46141e-16	8.98507e-15
Iqgap2	7196	0.794958	0.133446	5.95713	2.56701e-09	2.81337e-08
Chd5	10954.8	0.793301	0.129376	6.13176	8.69148e-10	1.01632e-08
Adam19	1023.3	0.793118	0.100445	7.89606	2.87863e-15	6.7217e-14
Crtc3	1276.73	0.792646	0.122647	6.46284	1.02759e-10	1.36313e-09
Ndst4	2204.57	0.7926	0.136838	5.79223	6.94564e-09	7.19154e-08
Sdr39u1	316.345	0.792539	0.195518	4.05353	5.04504e-05	0.000268494
Igsf3	2004.79	0.79245	0.141932	5.5833	2.35996e-08	2.27072e-07
Myo18a	11970.7	0.792008	0.0914696	8.6587	4.77155e-18	1.4899e-16
9930021J03Rik	3690.09	0.791569	0.0862978	9.17253	4.62059e-20	1.80454e-18
Zswim5	1397.05	0.790772	0.136216	5.80529	6.42561e-09	6.68253e-08
Arid3b	189.314	0.790707	0.216703	3.6488	0.000263465	0.00117767
Trim2	29157	0.790642	0.0964246	8.19958	2.4122e-16	6.3768e-15
Alox5ap	96.191	0.790565	0.258115	3.06284	0.0021925	0.00778104
Eml6	1375.36	0.79047	0.157432	5.02101	5.13998e-07	3.96684e-06
AU022252	1121.92	0.789961	0.172492	4.57971	4.65622e-06	3.03611e-05
4932438A13Rik-2	1935.22	0.789923	0.0982984	8.03597	9.28435e-16	2.29043e-14
Trib1	649.043	0.789433	0.18457	4.27716	1.89294e-05	0.000109633
Nf1	7194.45	0.788923	0.0863973	9.13134	6.76587e-20	2.58764e-18
Ccdc177	1366.2	0.788841	0.115989	6.80101	1.0389e-11	1.57905e-10
Appbp2	1929.12	0.788768	0.123548	6.38429	1.7219e-10	2.21152e-09
Atn1	12681.6	0.788456	0.0728906	10.817	2.8605e-27	2.19452e-25
Nacc2	6144.92	0.787214	0.0828732	9.49902	2.11881e-21	9.30045e-20
Peak1	3725.26	0.787064	0.140649	5.59595	2.19414e-08	2.12488e-07
Slc8a1	15568.5	0.787064	0.0948962	8.29394	1.09559e-16	3.00374e-15
Usp9x	12023	0.786795	0.0732641	10.7392	6.6651e-27	4.96598e-25
Dll3	97.7267	0.786454	0.290051	2.71143	0.00669933	0.0203435
Agap1	9726.59	0.786396	0.10216	7.69769	1.38545e-14	2.95297e-13
Ston2	2068.69	0.786348	0.113929	6.9021	5.1241e-12	8.05341e-11
Atf6	5747.65	0.786117	0.131149	5.99409	2.04623e-09	2.26858e-08
Pcdh17	6718.71	0.785757	0.0975263	8.05687	7.82747e-16	1.94588e-14
Egln3	289.047	0.785737	0.207553	3.78572	0.000153261	0.000727851
Itga6	1293.62	0.785178	0.104639	7.5037	6.20417e-14	1.21517e-12
Mavs	362.082	0.784137	0.148827	5.2688	1.37322e-07	1.17443e-06
Apbb2	2501.52	0.783878	0.0698027	11.2299	2.90795e-29	2.73389e-27
Hhip	919.792	0.783806	0.178852	4.38242	1.17366e-05	7.09297e-05
Zcchc24	4318.72	0.78368	0.119531	6.55629	5.51644e-11	7.6065e-10
Extl1	3723.72	0.783636	0.0747856	10.4784	1.08531e-25	7.17634e-24
Tbc1d1	1857.16	0.783495	0.123875	6.32489	2.53406e-10	3.19744e-09
Zfp488	356.305	0.783204	0.207249	3.77904	0.000157435	0.000745756
Cecr2-2	253.221	0.783114	0.195937	3.99678	6.42113e-05	0.000333961
Ddr1-3	1045.5	0.78293	0.180272	4.34305	1.40521e-05	8.34413e-05
Dtx1	5182	0.78234	0.0763975	10.2404	1.30716e-24	7.68078e-23
Hipk1	4916.42	0.781778	0.0794181	9.84383	7.28824e-23	3.68748e-21
Pptc7	2582.69	0.781519	0.0969098	8.06439	7.36027e-16	1.84392e-14
Ldlrap1	353.977	0.780655	0.298797	2.61266	0.00898414	0.0261834
Htr5a	592.076	0.78057	0.166897	4.67696	2.91159e-06	1.97058e-05
Prrc2c	9696.58	0.780441	0.101998	7.65157	1.98545e-14	4.13633e-13
Gabrb1	11414.4	0.779966	0.106478	7.32512	2.38691e-13	4.38914e-12
Synrg	6170.9	0.779882	0.0680986	11.4523	2.2909e-30	2.34107e-28
Fam160a1	564.167	0.779707	0.19507	3.99706	6.41352e-05	0.000333699
Robo2	6289.47	0.779603	0.129878	6.00256	1.94225e-09	2.16164e-08
Klhl25	488.866	0.7796	0.213112	3.65817	0.000254024	0.00114099
Inpp5j	3821.24	0.779274	0.113127	6.88851	5.63796e-12	8.81813e-11
Sbf1	21683.5	0.778973	0.0808425	9.63569	5.65128e-22	2.68581e-20
Tgfbrap1	3282.6	0.778877	0.0697537	11.1661	5.97464e-29	5.45825e-27
Dpy19l3	3767.39	0.77847	0.0818888	9.50643	1.97321e-21	8.70568e-20
Il6st	4053.84	0.776957	0.091723	8.47069	2.43941e-17	7.15064e-16
Tenm3	7653.63	0.776946	0.101412	7.66129	1.8408e-14	3.84737e-13
Tbc1d5	2603.47	0.776758	0.0930054	8.35175	6.72562e-17	1.89344e-15
Cnksr2	18826.7	0.776523	0.100668	7.71371	1.22208e-14	2.62423e-13
F2r	274.977	0.776396	0.187442	4.14207	3.44186e-05	0.00018901
Ascc3	1332.18	0.77636	0.0993704	7.81278	5.59381e-15	1.26087e-13
Sik2	1588.49	0.776272	0.104241	7.44688	9.55702e-14	1.83708e-12
Samd4b	4685.41	0.775943	0.0695973	11.149	7.23855e-29	6.56651e-27
Ints1	5286.62	0.775496	0.0809009	9.58576	9.17796e-22	4.23727e-20
Ank2	41727.4	0.774774	0.103202	7.50738	6.03215e-14	1.18417e-12
Lrrc8a	2636.27	0.774151	0.0765241	10.1164	4.6713e-24	2.61978e-22
Extl3	7583.61	0.772655	0.0575235	13.432	3.92684e-41	8.82821e-39
Mtor-2	2144.68	0.772218	0.0950526	8.12411	4.50651e-16	1.15472e-14
Lrrc8b	6973.13	0.772153	0.109361	7.06057	1.65824e-12	2.7731e-11
Src	8364.07	0.771784	0.0691043	11.1684	5.82201e-29	5.33767e-27
Zfhx3	538.406	0.771437	0.280372	2.75148	0.00593271	0.0183469
Prkca	22650.9	0.771163	0.106739	7.22477	5.01943e-13	8.90072e-12
Nup153	2450.27	0.771143	0.12482	6.17806	6.48958e-10	7.7569e-09
Tll1	250.719	0.771054	0.189265	4.07394	4.62247e-05	0.000247585
Pacs1	4511.39	0.770102	0.0678037	11.3578	6.78143e-30	6.71752e-28
Rab43	1069.91	0.76963	0.139956	5.4991	3.81741e-08	3.56301e-07
Adipor2	3065.52	0.7693	0.119682	6.42784	1.29433e-10	1.69179e-09
Paqr9	7538.29	0.769213	0.112238	6.85338	7.21237e-12	1.11458e-10
Lrp5	820.694	0.76904	0.220869	3.48188	0.000497912	0.0020891
Btbd9	9005.09	0.768899	0.0978736	7.85604	3.96474e-15	9.09534e-14
Tmem164	901.327	0.768821	0.114189	6.7329	1.66317e-11	2.46275e-10
Crebbp	5849.71	0.768586	0.103693	7.41216	1.24261e-13	2.35359e-12
Lrfn2	1627.57	0.7681	0.112659	6.81789	9.23872e-12	1.4142e-10
Klf2	476.133	0.767909	0.18511	4.14839	3.34827e-05	0.00018438
Susd6	5620.82	0.767598	0.0925136	8.29713	1.06653e-16	2.93029e-15
Tom1l2	14570.4	0.767044	0.0501411	15.2977	7.91913e-53	4.01453e-50
Zc3h7b	12700.3	0.766741	0.0739044	10.3748	3.23022e-25	2.01239e-23
Nrxn2	11382.5	0.766687	0.0629427	12.1807	3.93798e-34	5.50339e-32
Sbf2	3784.58	0.766573	0.0811762	9.44332	3.61154e-21	1.55362e-19
Gm46162	95.5863	0.766461	0.262981	2.91451	0.00356244	0.0118659
Pcdhga2	552.084	0.766348	0.195697	3.91599	9.00346e-05	0.000449721
Grip2	626.436	0.765581	0.180084	4.25124	2.12587e-05	0.000121922
Clcn6	3880.18	0.765296	0.077614	9.86028	6.18752e-23	3.14906e-21
Emid1	228.005	0.765208	0.307252	2.49049	0.0127566	0.0353455
Castor2	5187.35	0.76519	0.0894506	8.55433	1.18557e-17	3.56416e-16
Ubox5	604.88	0.764879	0.119669	6.39164	1.64119e-10	2.11417e-09
Nlgn2	17317.1	0.764425	0.0714104	10.7047	9.67785e-27	7.10827e-25
Phlpp1	7837.1	0.76348	0.0710533	10.7452	6.24458e-27	4.67964e-25
Tubgcp6	1293.9	0.763293	0.0853187	8.94638	3.67329e-19	1.29917e-17
Zbtb37	1161.5	0.763081	0.199848	3.81831	0.000134367	0.000646073
Rap1gap2	8133.21	0.76307	0.110236	6.92214	4.44886e-12	7.07385e-11
Eya3	1322.99	0.762954	0.0981048	7.77692	7.43111e-15	1.64349e-13
Glg1	18095.8	0.762814	0.0619943	12.3046	8.55795e-35	1.26433e-32
BC031361	165.046	0.762652	0.246662	3.0919	0.00198883	0.00713163
Arfgef2	4110.83	0.762592	0.0821623	9.28153	1.67065e-20	6.83432e-19
Fbxl7	173.37	0.76244	0.267138	2.85411	0.00431577	0.0139894
Fgd6	815.988	0.761835	0.117122	6.50466	7.78705e-11	1.05406e-09
Csmd2-2	618.08	0.761779	0.171138	4.45127	8.53638e-06	5.29128e-05
Kmt2a	7345.22	0.761759	0.120329	6.33066	2.44119e-10	3.08177e-09
Akap9	4974.43	0.760776	0.113373	6.71036	1.94142e-11	2.85514e-10
Smpd3	7852.55	0.760409	0.0960531	7.91655	2.44195e-15	5.76042e-14
Abr	42828.5	0.760234	0.0725186	10.4833	1.03088e-25	6.83392e-24
Wnk3	1972	0.760089	0.118203	6.43037	1.27293e-10	1.66466e-09
Hes6	361.548	0.759808	0.256586	2.96122	0.0030642	0.0104253
Eif4ebp2	4313.01	0.759385	0.0755093	10.0568	8.57106e-24	4.66518e-22
Gm7353-2	151.026	0.759081	0.174151	4.35875	1.3081e-05	7.81233e-05
Adgrl3	6767.77	0.758695	0.0867721	8.74353	2.25932e-18	7.29244e-17
Sash1	6816.34	0.758509	0.0876245	8.65635	4.87091e-18	1.51716e-16
Nbea	21921.1	0.758241	0.110719	6.84834	7.47118e-12	1.15319e-10
Tmcc2	15530.4	0.757481	0.0647976	11.6899	1.43475e-31	1.65598e-29
Amer3	3099.43	0.757348	0.120794	6.26974	3.6166e-10	4.476e-09
Per1	4109.78	0.757336	0.0959693	7.89143	2.98736e-15	6.9644e-14
Rgma	3358.62	0.756911	0.074341	10.1816	2.39577e-24	1.37952e-22
Cog5	2014.89	0.756907	0.165188	4.58209	4.60359e-06	3.00331e-05
Cbfa2t2	3050.93	0.756767	0.0859542	8.8043	1.31669e-18	4.3476e-17
Dlg2	19287.1	0.756194	0.0792096	9.54675	1.33832e-21	6.0491e-20
Slc27a3	368.783	0.754885	0.203659	3.7066	0.000210059	0.000961554
Unc13a	21343.2	0.754417	0.10118	7.45615	8.90874e-14	1.72014e-12
Cdkn1a	341.588	0.754104	0.231252	3.26097	0.00111032	0.00427047
Cul9	4754.51	0.753868	0.0727355	10.3645	3.59604e-25	2.22421e-23
Uhrf1bp1-2	578.518	0.753401	0.124783	6.03768	1.56344e-09	1.7682e-08
Klhdc7a	1274.74	0.752923	0.206999	3.63732	0.000275486	0.00122631
Trrap	9802.27	0.752439	0.100937	7.45458	9.0157e-14	1.73949e-12
Slc45a4	2943.6	0.751985	0.0931869	8.06965	7.04997e-16	1.77305e-14
Wnk1	15966.1	0.751856	0.123587	6.0836	1.17516e-09	1.35034e-08
Lonrf3	1438.19	0.751841	0.174727	4.30295	1.68539e-05	9.86729e-05
Triobp	584.84	0.751484	0.0925373	8.12087	4.6284e-16	1.18127e-14
Acaca	4979.91	0.751272	0.0962523	7.80524	5.93869e-15	1.33049e-13
4930578G10Rik	96.557	0.751246	0.293659	2.55823	0.0105207	0.0299629
Mdn1	2137.28	0.751163	0.165613	4.53564	5.74289e-06	3.67874e-05
Cspg4	1317.79	0.751088	0.122343	6.13921	8.29347e-10	9.75077e-09
Ptgfrn-2	366.967	0.750149	0.227428	3.2984	0.000972367	0.00379924
Cntnap5b	1241.03	0.749961	0.155823	4.81291	1.48746e-06	1.06175e-05
Thada	670.832	0.749882	0.142263	5.27109	1.35616e-07	1.16177e-06
Hecw2	1470.32	0.749809	0.136703	5.48495	4.13587e-08	3.8367e-07
Uhrf1bp1	586.774	0.74975	0.132468	5.65987	1.51487e-08	1.50231e-07
Paqr8	7989.37	0.749651	0.0842031	8.90289	5.4411e-19	1.89078e-17
Nt5dc3	15612.9	0.749583	0.0805213	9.30912	1.289e-20	5.34066e-19
Akap6	13825.9	0.749504	0.0809654	9.25709	2.1008e-20	8.5132e-19
Gm39273	164.774	0.74943	0.288052	2.60171	0.00927595	0.0269128
Tril	3361.96	0.749085	0.117564	6.37175	1.86885e-10	2.3884e-09
Map1b	82920.9	0.748875	0.115135	6.5043	7.80579e-11	1.05605e-09
Grm3	2506.48	0.74876	0.090831	8.24344	1.67325e-16	4.51096e-15
Slc8a2	30235.8	0.748663	0.132846	5.63558	1.74473e-08	1.7171e-07
Rtl4	197.923	0.748632	0.210194	3.56163	0.000368556	0.00159236
Unc79	4043.51	0.747921	0.110452	6.77148	1.27471e-11	1.91607e-10
Jade2	3341.22	0.747609	0.0927779	8.05805	7.75227e-16	1.93276e-14
Lcor	1131.1	0.747605	0.133598	5.59593	2.19441e-08	2.12488e-07
Zfp804a	2109.55	0.746974	0.137229	5.44327	5.23119e-08	4.78074e-07
Kcnc3	15129.3	0.746969	0.122222	6.1116	9.86391e-10	1.14668e-08
Spata2	4031.72	0.746954	0.0755192	9.89091	4.55847e-23	2.3477e-21
Fam193a	2339.04	0.745959	0.0816797	9.13273	6.67944e-20	2.55837e-18
Pakap	8552.91	0.745711	0.0862752	8.6434	5.45653e-18	1.69153e-16
Il16	2841.75	0.745616	0.151115	4.93409	8.0524e-07	6.03265e-06
Gpam	3745.47	0.745612	0.068446	10.8934	1.23893e-27	9.91684e-26
Nat8l	20334.5	0.74547	0.071265	10.4605	1.31115e-25	8.64755e-24
Mapk8ip3	30053.7	0.745463	0.0674898	11.0456	2.30309e-28	2.00902e-26
Aff1	1227.48	0.745014	0.117909	6.31856	2.64004e-10	3.31982e-09
Fhod1	146.245	0.744106	0.31066	2.39524	0.0166094	0.0442928
Cdc42ep1	1281.52	0.743722	0.197938	3.75735	0.000171723	0.000805611
Nrxn2-2	11385.7	0.743674	0.0601422	12.3652	4.02985e-35	6.05742e-33
B4galt5	2810.49	0.743562	0.092972	7.9977	1.26767e-15	3.08029e-14
Ppard	669.145	0.742411	0.0771199	9.62671	6.16739e-22	2.91502e-20
Gm3375-2	52.8801	0.741466	0.256042	2.89587	0.00378104	0.0124847
Spry4	853.773	0.741455	0.191328	3.8753	0.000106492	0.000524426
C1ql3	5431.96	0.741271	0.167358	4.42926	9.45577e-06	5.81793e-05
Marchf4	1729.68	0.741265	0.156883	4.72494	2.30184e-06	1.59122e-05
Cx3cl1	19595.3	0.740724	0.0678758	10.9129	9.99826e-28	8.10329e-26
Fam53b	2636.33	0.740696	0.114379	6.47581	9.43068e-11	1.26006e-09
Syt2	1729.62	0.740231	0.198399	3.73102	0.000190704	0.000883756
Fat1	3271.52	0.739598	0.143715	5.1463	2.65672e-07	2.16678e-06
Ankrd12	3893.51	0.739589	0.095385	7.75372	8.92359e-15	1.95683e-13
Nsd1	9497.42	0.739454	0.088674	8.33902	7.49073e-17	2.09368e-15
Zbtb4	8861.38	0.739273	0.0492798	15.0015	7.1739e-51	3.09123e-48
Inppl1	2079.6	0.739051	0.101722	7.26541	3.71907e-13	6.67728e-12
Slc16a3	73.3923	0.738813	0.298433	2.47564	0.0132998	0.0365957
Pcdhgb2	544.206	0.738691	0.24491	3.01617	0.0025599	0.00890164
Rnf216	2858.64	0.738467	0.0743476	9.93263	3.00224e-23	1.58085e-21
Tln1	3103.61	0.73799	0.0708375	10.4181	2.05097e-25	1.31905e-23
Ppard-2	669.448	0.737425	0.0848994	8.68587	3.7587e-18	1.18944e-16
Kif1b-2	24239.9	0.737108	0.0798545	9.23063	2.69042e-20	1.07509e-18
Sufu	1074.97	0.736994	0.0853387	8.63611	5.816e-18	1.7965e-16
Myo1d	1654.22	0.736851	0.144223	5.10909	3.23709e-07	2.5959e-06
Rere	5562.81	0.736823	0.0942423	7.81839	5.3504e-15	1.21129e-13
Pak6	3328.12	0.73645	0.110089	6.68962	2.23749e-11	3.26456e-10
Csrnp1	359.435	0.736206	0.164149	4.48497	7.29231e-06	4.57833e-05
Ppm1h	5289.98	0.736089	0.0873577	8.42615	3.57235e-17	1.03542e-15
Ralgapb	7013.99	0.735838	0.0805677	9.13316	6.65279e-20	2.55195e-18
Camsap1	7158.34	0.73575	0.0795845	9.24489	2.35472e-20	9.4975e-19
Syngap1	23819.5	0.735739	0.0764313	9.62614	6.2014e-22	2.92575e-20
Mrtfb	16430.9	0.735628	0.127551	5.76732	8.0544e-09	8.27657e-08
Ppp1r10-2	597.87	0.735403	0.111784	6.57877	4.7435e-11	6.59347e-10
Srcin1	20700.9	0.734845	0.0730014	10.0662	7.79428e-24	4.28752e-22
Aqr	2043.23	0.734525	0.0601738	12.2067	2.86198e-34	4.02139e-32
Numa1	6117.73	0.734502	0.072385	10.1472	3.4117e-24	1.94716e-22
Slc4a4	9262.65	0.734046	0.0947581	7.74653	9.44377e-15	2.05977e-13
Fgd3	580.032	0.733731	0.176959	4.14633	3.37842e-05	0.000185921
Cracdl	30659.6	0.733491	0.143474	5.11234	3.1819e-07	2.5556e-06
1700017B05Rik	1208.45	0.732977	0.139188	5.26609	1.3936e-07	1.19108e-06
Nav2	3468.66	0.732921	0.124161	5.90301	3.56926e-09	3.84659e-08
Fam102a	8090.97	0.732123	0.0820734	8.92035	4.64818e-19	1.62397e-17
Ntrk2	29293.1	0.731968	0.0578791	12.6465	1.16969e-36	1.97654e-34
Aatk	21308.5	0.731957	0.0610843	11.9827	4.37668e-33	5.62959e-31
Chd3	45905.9	0.73163	0.0891848	8.20352	2.33453e-16	6.18411e-15
Ephb1	2952.38	0.731011	0.111068	6.58163	4.65333e-11	6.47509e-10
Zfp651	6456.29	0.730682	0.0701628	10.4141	2.13827e-25	1.36839e-23
Kcng2	1985.87	0.730482	0.142813	5.11495	3.13826e-07	2.52448e-06
Farp1	2824.71	0.729852	0.0934494	7.81013	5.71293e-15	1.28548e-13
Pogk	3190.45	0.729694	0.193418	3.77264	0.000161532	0.000763344
Dscam	5807.24	0.729687	0.127272	5.73328	9.85062e-09	9.97173e-08
Wdr7	12259.3	0.729113	0.0923399	7.89597	2.88065e-15	6.7217e-14
Hs6st1	4248.91	0.729028	0.0764672	9.53387	1.51533e-21	6.80164e-20
Tnrc6c	5834.12	0.728633	0.100688	7.23654	4.60263e-13	8.17284e-12
Trim67	558.743	0.728224	0.124784	5.83588	5.35064e-09	5.60289e-08
Abl1	3744.51	0.728053	0.0923707	7.88185	3.22557e-15	7.49944e-14
Itpr2	819.22	0.727902	0.134018	5.43139	5.5916e-08	5.07959e-07
Ankrd33b	4186.87	0.727707	0.122683	5.93161	2.99979e-09	3.25731e-08
Kdm7a	5135.44	0.727663	0.146222	4.97643	6.47664e-07	4.93071e-06
Arrb1	13443.6	0.727596	0.0687231	10.5874	3.41083e-26	2.39061e-24
Caskin1	10202.4	0.727258	0.105609	6.88631	5.72598e-12	8.9504e-11
Wars2	400.968	0.727015	0.143965	5.04993	4.4198e-07	3.46481e-06
Rab11fip3	7233.62	0.72668	0.0691756	10.5049	8.20389e-26	5.52353e-24
Cd99	239.905	0.726456	0.177446	4.09396	4.2406e-05	0.000228839
Man1a2	3233.55	0.726296	0.0707707	10.2627	1.038e-24	6.18353e-23
Thrb	1970.31	0.726208	0.0928944	7.81756	5.38558e-15	1.21712e-13
D430041D05Rik	9268.88	0.725969	0.125465	5.78623	7.19846e-09	7.43841e-08
Slc6a17	24285.7	0.725746	0.112054	6.47676	9.3712e-11	1.2534e-09
Myo5a	21989.1	0.725683	0.0958307	7.57256	3.65953e-14	7.38591e-13
Ppp1r3g	305.899	0.725679	0.166531	4.35763	1.31477e-05	7.84853e-05
Mtmr3	5538.87	0.725618	0.0560392	12.9484	2.399e-38	4.49448e-36
Ddr1-2	943.431	0.725144	0.180412	4.01938	5.83517e-05	0.000306444
Ptch1	2490.9	0.725128	0.131198	5.52697	3.25807e-08	3.07649e-07
Prkaa2	1654.31	0.724789	0.0910344	7.9617	1.69689e-15	4.05465e-14
Bcl11b	14634.6	0.72462	0.155825	4.65023	3.31567e-06	2.22831e-05
Rims1-2	5546.88	0.72455	0.11182	6.47958	9.19784e-11	1.23277e-09
Pard3b	245.236	0.724245	0.144116	5.02544	5.02277e-07	3.88799e-06
Gnptab	4472.96	0.723708	0.0671467	10.778	4.37218e-27	3.33446e-25
Dpm3	221.904	0.722952	0.269638	2.6812	0.00733591	0.0220358
Cyfip2	61443.7	0.722164	0.0727109	9.93199	3.02164e-23	1.58783e-21
Osbpl5	912.245	0.722013	0.11653	6.19593	5.79411e-10	6.98047e-09
Dclre1b	174.226	0.721995	0.20503	3.52142	0.000429248	0.00182319
Trps1	2330.11	0.721882	0.116132	6.21602	5.09915e-10	6.18936e-09
Sos1	3607.67	0.721671	0.0755022	9.55828	1.19725e-21	5.44001e-20
Cacng8	6769.64	0.721366	0.113402	6.36115	2.0025e-10	2.54912e-09
Xkr4	5597.73	0.721309	0.116079	6.21395	5.16702e-10	6.26292e-09
Nf2	7031.37	0.721303	0.0727925	9.90903	3.80305e-23	1.98234e-21
Igdcc4	2645.88	0.721017	0.0948989	7.59774	3.01355e-14	6.15908e-13
Anks1-2	806.733	0.720981	0.0986739	7.3067	2.73776e-13	5.00227e-12
Mark4	6969.31	0.720907	0.0799717	9.01453	1.97721e-19	7.23039e-18
Fv1	143.259	0.720581	0.213679	3.37225	0.000745559	0.00299591
Kank1	1590.63	0.720297	0.138086	5.21629	1.82537e-07	1.5263e-06
Ncs1	19381.9	0.71993	0.0812104	8.86499	7.65082e-19	2.60269e-17
Mical3-2	1469.04	0.719748	0.148494	4.84697	1.25361e-06	9.0812e-06
Camk1d	14752.6	0.719683	0.100743	7.14378	9.07984e-13	1.57234e-11
Dmxl2	13912.3	0.719555	0.102518	7.01884	2.23725e-12	3.67017e-11
Faxc	5059.52	0.71955	0.0790479	9.1027	8.81096e-20	3.32552e-18
Arhgap20	4385.9	0.719298	0.118661	6.06177	1.34629e-09	1.53741e-08
Ttbk2	4929.19	0.71895	0.103432	6.95093	3.62883e-12	5.82731e-11
Ptpn1	3010.66	0.718644	0.108256	6.63841	3.17091e-11	4.50939e-10
Entpd4	1488.02	0.718448	0.102143	7.03373	2.01077e-12	3.31547e-11
Itsn1	10151	0.718249	0.0941736	7.62686	2.40547e-14	4.95941e-13
Kcnq3	16306.6	0.717811	0.130621	5.49537	3.89891e-08	3.63514e-07
Dync1h1	39282	0.717796	0.123856	5.79538	6.81655e-09	7.06725e-08
Arhgap27	786.878	0.716792	0.134608	5.32504	1.00932e-07	8.84278e-07
Fkbp5-2	1484.18	0.716599	0.10096	7.09786	1.26699e-12	2.15363e-11
Adra2c	1691.06	0.716535	0.128663	5.56908	2.56082e-08	2.45303e-07
Bend3	429.467	0.716036	0.131265	5.4549	4.90014e-08	4.49568e-07
Chd8	5172.99	0.715987	0.0819437	8.73755	2.38219e-18	7.66034e-17
Dock4	14870.2	0.715108	0.0994128	7.19332	6.32329e-13	1.10611e-11
Map3k11-2	705.325	0.714678	0.128725	5.55199	2.82433e-08	2.6905e-07
Mmp17	15908.6	0.714558	0.0942594	7.58077	3.43515e-14	6.96022e-13
Fgfr3	4192.18	0.714397	0.129562	5.51394	3.50892e-08	3.2953e-07
Synpo2	249.457	0.714186	0.205018	3.48354	0.000494837	0.00207788
St3gal2	8022.58	0.714111	0.0707115	10.0989	5.58441e-24	3.11835e-22
Ubr2	4533.54	0.714109	0.0868432	8.22296	1.98536e-16	5.29717e-15
Tmem132b	10578.3	0.714064	0.0871731	8.19133	2.58359e-16	6.81594e-15
Lrrc8c	1840.34	0.713503	0.0905523	7.87946	3.28805e-15	7.63784e-14
Scn4b	1799.91	0.713077	0.149466	4.77082	1.83481e-06	1.2894e-05
Mbd5	3888.89	0.713074	0.0944881	7.5467	4.46416e-14	8.93316e-13
Pip5k1c	24062.5	0.713044	0.0720351	9.89856	4.22321e-23	2.18811e-21
Kcnh1	3424.66	0.712812	0.139179	5.12155	3.0303e-07	2.44677e-06
Gucy1a2	3633.16	0.712504	0.110033	6.47534	9.45972e-11	1.26328e-09
Epg5	1446.39	0.71203	0.0901152	7.90133	2.75938e-15	6.45035e-14
Rnf157	20217.5	0.711516	0.073696	9.65474	4.69357e-22	2.24718e-20
Zfp458	413.818	0.711508	0.152068	4.67888	2.88443e-06	1.95322e-05
Tcp11l1	4233.81	0.711463	0.110986	6.41039	1.45144e-10	1.88476e-09
Htr4	1244.39	0.711418	0.166185	4.28089	1.86146e-05	0.000108003
Kcnq2	31548.7	0.709736	0.0947057	7.49413	6.67421e-14	1.30625e-12
Ubap2	2667.16	0.709582	0.0858847	8.26203	1.4321e-16	3.88108e-15
Slc6a8	5075.46	0.709416	0.0625228	11.3465	7.71759e-30	7.61567e-28
Rims4	3072.31	0.709046	0.149739	4.73521	2.18833e-06	1.5213e-05
Gcc2	2217.24	0.708407	0.0861011	8.22762	1.90969e-16	5.11109e-15
Tmem198	3109.17	0.708237	0.090062	7.86389	3.7239e-15	8.58089e-14
Sgsm2	6543.09	0.70822	0.0798951	8.86438	7.69333e-19	2.61371e-17
Cacng8-2	6794.4	0.708201	0.117293	6.03786	1.56175e-09	1.76747e-08
Rnf139	882.851	0.707606	0.14504	4.87871	1.06782e-06	7.84076e-06
Eif2ak3	1425.44	0.707389	0.143039	4.94542	7.59807e-07	5.71547e-06
Nup188	1076.43	0.707338	0.0842643	8.39428	4.68738e-17	1.34206e-15
Arhgap32	9617.42	0.707104	0.0792559	8.92178	4.58837e-19	1.60525e-17
Zfp532	4356.65	0.70664	0.0923724	7.6499	2.01135e-14	4.18691e-13
Gsk3b	12959.7	0.706614	0.0797938	8.8555	8.33088e-19	2.81551e-17
Mib1	12041.9	0.70647	0.0920731	7.67293	1.68112e-14	3.53651e-13
Pkd1	5072.14	0.70636	0.120877	5.84364	5.10736e-09	5.36335e-08
Zfyve26	1343.13	0.706351	0.114115	6.18984	6.02244e-10	7.22861e-09
Anapc1	4886.59	0.706213	0.0611436	11.5501	7.37628e-31	7.848e-29
Gm6483	145.674	0.706092	0.255312	2.7656	0.0056818	0.0177134
Hira-2	458.506	0.705944	0.115067	6.13507	8.5124e-10	9.96737e-09
Gak	6403.4	0.705394	0.0750988	9.39288	5.8383e-21	2.47043e-19
Lurap1	271.856	0.705261	0.18443	3.824	0.000131302	0.0006331
Acvr1c	1209.79	0.704473	0.193656	3.63776	0.000275021	0.00122466
Sall1	1202.22	0.70421	0.143557	4.90545	9.32147e-07	6.90537e-06
Rasgrf2	4819.57	0.704186	0.087867	8.01423	1.10832e-15	2.71092e-14
Bod1l	4637.59	0.703923	0.122461	5.74814	9.0229e-09	9.20955e-08
Birc6	7375.91	0.703893	0.11177	6.29769	3.02107e-10	3.77693e-09
Kif5c	54723.1	0.703827	0.0976716	7.20606	5.75941e-13	1.01502e-11
Plekhg5	8718.14	0.703724	0.120648	5.83286	5.44865e-09	5.6986e-08
Hspg2	819.009	0.703612	0.199359	3.52938	0.000416539	0.00177563
Fzd9	241.021	0.70345	0.188892	3.72409	0.000196018	0.000904649
Tmtc1	1922.9	0.70278	0.134812	5.21302	1.85787e-07	1.55147e-06
Myo10	2767.61	0.702704	0.126218	5.56737	2.58608e-08	2.47449e-07
Rsbn1-2	385.999	0.702406	0.124693	5.63309	1.77006e-08	1.7374e-07
Ralgapa1	8952.24	0.702376	0.103742	6.7704	1.28429e-11	1.9271e-10
Tnik	6988.99	0.702012	0.106011	6.62207	3.54199e-11	5.00682e-10
Rere-2	4624.49	0.701962	0.0992291	7.07415	1.50364e-12	2.53076e-11
Gab1	2738.36	0.701633	0.161975	4.33173	1.47943e-05	8.75269e-05
Epha6	17142	0.701256	0.147715	4.74734	2.06108e-06	1.43941e-05
Arfgef1	7156.53	0.700771	0.0531596	13.1824	1.10816e-39	2.29203e-37
Myh10	14098.2	0.699895	0.0972032	7.20033	6.0068e-13	1.05431e-11
Adgrg1	3934.26	0.699892	0.0813921	8.59902	8.03971e-18	2.43965e-16
Ppp1r9a	17908.9	0.699629	0.0934142	7.48954	6.9118e-14	1.34866e-12
Fam205a3	109.882	0.699021	0.246065	2.8408	0.00450012	0.0144943
Smad7	1890.33	0.699012	0.123003	5.68287	1.32452e-08	1.32268e-07
Dgcr2	3435.65	0.698578	0.0519247	13.4537	2.93004e-41	6.64503e-39
Man1a2-2	3006.62	0.698399	0.0694143	10.0613	8.18928e-24	4.48571e-22
Nhlh1	114.869	0.698214	0.274352	2.54496	0.010929	0.0309416
H6pd	343.951	0.698113	0.134534	5.18914	2.11272e-07	1.7524e-06
Mex3d	1063.29	0.697867	0.128935	5.41254	6.2138e-08	5.59956e-07
Bahd1	3344.54	0.69781	0.0730521	9.55222	1.26952e-21	5.75826e-20
Pdxk	7476.38	0.696597	0.109177	6.38043	1.76593e-10	2.26471e-09
Tnk2	12420.7	0.696572	0.0743025	9.37481	6.92994e-21	2.91802e-19
Pmepa1	1827.63	0.696534	0.0808839	8.61153	7.20937e-18	2.2006e-16
Colgalt2	255.037	0.696487	0.171604	4.05868	4.93502e-05	0.000263235
Tnfrsf22	85.311	0.696289	0.252866	2.75359	0.00589454	0.0182556
Slc7a5	3532.73	0.696267	0.0899723	7.73869	1.00448e-14	2.17684e-13
Crybg3	520.371	0.696171	0.172856	4.02746	5.63831e-05	0.000297071
B3gnt9	236.154	0.69586	0.204394	3.40451	0.000662825	0.00269784
Pou6f1	6091.06	0.695745	0.0829868	8.38381	5.1243e-17	1.45747e-15
Dgcr2-2	3435.08	0.695742	0.0455245	15.2828	9.95422e-53	4.94916e-50
Ncdn	165592	0.695599	0.0829313	8.38764	4.95977e-17	1.41378e-15
Blnk	251.983	0.693859	0.288263	2.40703	0.0160829	0.0430575
Ddn	105659	0.693359	0.118028	5.87451	4.24091e-09	4.5177e-08
Rpl37rt	98.3978	0.693224	0.251815	2.75291	0.00590681	0.0182865
Tjp1	5755	0.692998	0.0984609	7.03831	1.94585e-12	3.21662e-11
Cntnap2	5046.15	0.692786	0.0850189	8.14862	3.68099e-16	9.52636e-15
Epg5-2	1451.42	0.692719	0.104601	6.62246	3.5328e-11	4.99655e-10
Kcnk3	612.145	0.692372	0.214956	3.22099	0.00127749	0.00484001
Cyth3	2156.02	0.692266	0.113005	6.12599	9.0123e-10	1.05241e-08
Gpr146	944.726	0.692194	0.121518	5.69621	1.225e-08	1.229e-07
Supt6	13755.7	0.691879	0.0822326	8.41368	3.97334e-17	1.14523e-15
Scrn1	4306.83	0.691841	0.0846893	8.16917	3.10506e-16	8.11614e-15
Pcdh7	3751.2	0.691806	0.127169	5.44007	5.32588e-08	4.85869e-07
Mapk8ip2	16265.8	0.691664	0.0621007	11.1378	8.21449e-29	7.39991e-27
Ccdc93	1285.63	0.691616	0.124501	5.5551	2.77459e-08	2.64604e-07
Stxbp5	8007	0.691214	0.0981032	7.04578	1.84428e-12	3.0585e-11
Egfr	526.165	0.690725	0.145651	4.74232	2.11287e-06	1.4724e-05
Heg1	2089.69	0.690635	0.191172	3.61264	0.000303094	0.00133427
Etv5	4034.76	0.69026	0.133995	5.15137	2.58587e-07	2.11567e-06
Zfp965	151.443	0.690192	0.250012	2.76063	0.00576896	0.0179311
Clstn2	19297.5	0.69014	0.12454	5.54152	2.99853e-08	2.84492e-07
Ulk2	6607.59	0.690079	0.0580584	11.886	1.4003e-32	1.73222e-30
Spry3	617.612	0.689605	0.146511	4.70683	2.51593e-06	1.72721e-05
Fzd1	574.734	0.689497	0.251969	2.73644	0.00621074	0.0190659
2510039O18Rik	1287.28	0.689275	0.0898491	7.67148	1.70027e-14	3.56809e-13
Gpr162	3548.52	0.689231	0.111388	6.18766	6.10643e-10	7.32601e-09
Trp53inp2	13089.6	0.689208	0.154551	4.45942	8.21808e-06	5.1136e-05
Pip4k2b	8838.03	0.689168	0.0788668	8.73838	2.36472e-18	7.61364e-17
Glis2	601.788	0.689061	0.154607	4.45686	8.31682e-06	5.16758e-05
Osbpl11	1331.56	0.688813	0.0971506	7.09015	1.33967e-12	2.26675e-11
Adgrf5	1406.02	0.688797	0.131268	5.24725	1.54384e-07	1.30996e-06
Ppp1r10-3	739.403	0.688632	0.117916	5.84002	5.21948e-09	5.47664e-08
Prkar2a	3521.48	0.688413	0.0642555	10.7137	8.77947e-27	6.48527e-25
Dnajc13	3286.37	0.688254	0.0679334	10.1313	4.01256e-24	2.28002e-22
Clasp1	5270.77	0.688063	0.103321	6.65947	2.74816e-11	3.94727e-10
Nacc1	8211.09	0.687925	0.0689318	9.97978	1.86874e-23	9.96172e-22
Ptpn11	11375.9	0.687078	0.0902258	7.61509	2.63508e-14	5.41553e-13
Adra1d	5130.15	0.686913	0.118223	5.81033	6.23504e-09	6.49479e-08
Gm5124	709.945	0.686163	0.0833214	8.23514	1.79348e-16	4.82004e-15
Phrf1	2901.22	0.685711	0.103077	6.65238	2.88389e-11	4.12618e-10
Vps13c	6935.53	0.685647	0.154141	4.44817	8.66066e-06	5.3619e-05
Spns2	3791.04	0.685484	0.0693021	9.89125	4.54321e-23	2.34451e-21
Gm35934	519.642	0.68537	0.174001	3.93889	8.18586e-05	0.000413354
Slc13a3	779.145	0.684859	0.163007	4.20141	2.65258e-05	0.000149249
Zc3hav1l	344.463	0.684853	0.206774	3.31209	0.000926014	0.00363185
Ptpn3	4742.6	0.684105	0.0922211	7.4181	1.18815e-13	2.26037e-12
Tecpr2	4911.57	0.68399	0.0619254	11.0454	2.30788e-28	2.00902e-26
Ankrd9	432.777	0.683973	0.172811	3.95794	7.55998e-05	0.000386257
Mdc1-3	274.539	0.683678	0.179183	3.81552	0.000135894	0.000652563
Als2	4117.44	0.683477	0.0792959	8.61932	6.73514e-18	2.06072e-16
1700030J22Rik	299.616	0.683107	0.178912	3.81811	0.000134479	0.000646488
Arnt2	11366.6	0.682661	0.102355	6.66952	2.56634e-11	3.70257e-10
Slc41a1	4347.49	0.682634	0.0588721	11.5952	4.35814e-31	4.75424e-29
Tpr	6644.1	0.682148	0.0881477	7.73869	1.00445e-14	2.17684e-13
Raph1	2705.34	0.681699	0.102034	6.68109	2.37178e-11	3.44301e-10
Shld2	257.642	0.681602	0.156838	4.3459	1.38706e-05	8.24581e-05
Dpyd	393.995	0.681105	0.152435	4.46816	7.88954e-06	4.92102e-05
Sema7a	8315.81	0.680972	0.132055	5.15673	2.51302e-07	2.06194e-06
Fam214b	1598.16	0.680919	0.0844731	8.06078	7.5809e-16	1.89186e-14
Ccdc73	232.381	0.680352	0.21075	3.22824	0.00124555	0.00473706
Apln	942.32	0.680231	0.129555	5.25054	1.51656e-07	1.28892e-06
Fam168a	17536.2	0.680036	0.0631942	10.761	5.25743e-27	3.98609e-25
Scd2	93256.4	0.679319	0.0802773	8.46216	2.6248e-17	7.66798e-16
Trhde	2830.15	0.679293	0.113629	5.97814	2.25699e-09	2.4905e-08
Gm52232	1322.33	0.679135	0.134288	5.05729	4.25251e-07	3.34584e-06
Hunk	2823.39	0.678866	0.130457	5.20374	1.9532e-07	1.62635e-06
Secisbp2l	12215.7	0.678471	0.0880819	7.70274	1.33184e-14	2.85045e-13
Irgq	6505.67	0.677936	0.099941	6.78336	1.17415e-11	1.77213e-10
Slc22a23	3968.06	0.677816	0.089796	7.5484	4.40624e-14	8.82409e-13
Olig2	2657.75	0.676316	0.138087	4.89776	9.69377e-07	7.16475e-06
Unc5a	9332.28	0.676157	0.11703	5.77763	7.57614e-09	7.80372e-08
Flt1	2597.1	0.676148	0.143971	4.69643	2.64745e-06	1.80447e-05
Tmod2	29879.4	0.675786	0.0875692	7.71717	1.18944e-14	2.55837e-13
Cyb5rl	200.458	0.675421	0.223835	3.0175	0.00254872	0.00887231
Ptpn13	1002.39	0.67538	0.135803	4.97322	6.58493e-07	5.00726e-06
Pacsin1-2	10344.5	0.675354	0.0808645	8.35167	6.73038e-17	1.89344e-15
Lnx2	306.976	0.675345	0.173935	3.88274	0.000103286	0.000509905
Ncoa6	4985.34	0.675138	0.0916405	7.36725	1.74187e-13	3.25628e-12
Plekha2	3557.16	0.674864	0.227934	2.96079	0.00306849	0.0104371
Gpc2	141.975	0.67477	0.262269	2.57282	0.0100874	0.0288845
Scaf4	1904.4	0.674769	0.150267	4.49047	7.10654e-06	4.47275e-05
Cnot1	6424.51	0.674601	0.0828922	8.1383	4.00883e-16	1.03334e-14
Synj1	25185.8	0.674389	0.0949616	7.1017	1.23229e-12	2.10016e-11
Pdpk1	8692.19	0.674358	0.0781955	8.624	6.46548e-18	1.98525e-16
Mlxip	1562.9	0.67412	0.12312	5.47532	4.36721e-08	4.03682e-07
Ppp2r2c	35215.7	0.674088	0.0619454	10.882	1.40477e-27	1.11408e-25
Macf1	18376.6	0.674084	0.106798	6.31176	2.75884e-10	3.46753e-09
Ncoa1	10961.7	0.673665	0.0905664	7.43836	1.01945e-13	1.95092e-12
Zmat3	5325.94	0.673186	0.069788	9.64616	5.10307e-22	2.42974e-20
Dag1	7282.68	0.673133	0.0561412	11.99	4.00968e-33	5.20936e-31
Prdm2	5709.4	0.672598	0.0948623	7.09026	1.33863e-12	2.26646e-11
Sptbn1	58606.4	0.672543	0.0926776	7.25679	3.9637e-13	7.08696e-12
Cad	1170.53	0.671998	0.183012	3.67189	0.000240767	0.00108616
Wee1	987.049	0.671832	0.142781	4.70532	2.53465e-06	1.73821e-05
Csmd1	3235.98	0.671635	0.136632	4.91564	8.84923e-07	6.58572e-06
Unc80-2	4417.21	0.671464	0.105587	6.35933	2.02634e-10	2.57694e-09
Flt4	153.433	0.671384	0.241524	2.77978	0.00543953	0.0170672
Rasl10b	14314.2	0.671154	0.0858182	7.82064	5.25548e-15	1.19398e-13
Shroom4	340.827	0.67089	0.147099	4.56081	5.09565e-06	3.29522e-05
Wwc2	3351.9	0.670836	0.0700232	9.5802	9.68576e-22	4.44788e-20
Stac2	4378.02	0.670775	0.104893	6.39486	1.60694e-10	2.0721e-09
Rimbp2	8645.81	0.670468	0.106439	6.29908	2.99418e-10	3.74512e-09
Kcnh6	221.574	0.670462	0.188759	3.55195	0.000382383	0.00164522
Zfp292	2237.53	0.670251	0.118492	5.65653	1.54462e-08	1.5283e-07
Plekhg3	1780.07	0.669852	0.251876	2.65945	0.00782678	0.023259
Kcnab2	45004.6	0.669812	0.0723616	9.25645	2.11339e-20	8.55081e-19
Dock2	208.629	0.669545	0.252555	2.65108	0.00802339	0.0237423
Zswim4	1521.03	0.669545	0.144943	4.61938	3.84892e-06	2.55416e-05
Sgcd	345.628	0.668931	0.151288	4.42156	9.79898e-06	6.01193e-05
Entpd4b	1477.68	0.66885	0.102856	6.50275	7.88624e-11	1.06637e-09
Vars2-2	97.3292	0.668703	0.245609	2.72263	0.00647643	0.0197711
Fgd4	2241.44	0.668608	0.118348	5.64952	1.60894e-08	1.5883e-07
Fkbp5	1480.66	0.668238	0.110507	6.04703	1.47539e-09	1.67375e-08
Astn2	1874.17	0.668105	0.148339	4.5039	6.67184e-06	4.22158e-05
Yipf2	451.181	0.668089	0.192496	3.47067	0.000519162	0.0021677
Atp13a2	8816.46	0.66798	0.0719225	9.2875	1.57957e-20	6.47199e-19
Bbs1	2127.7	0.667604	0.0973759	6.85594	7.08434e-12	1.09545e-10
Rprd2	3805.95	0.667081	0.103364	6.45368	1.09163e-10	1.44512e-09
Setx	4068.89	0.666707	0.0855485	7.79333	6.52673e-15	1.45092e-13
Skil	5306.28	0.666663	0.12336	5.40422	6.50922e-08	5.85533e-07
2700081O15Rik	4382.42	0.666238	0.0831248	8.01491	1.10216e-15	2.69842e-14
Plxnd1	1727.41	0.66609	0.126112	5.28172	1.27977e-07	1.10189e-06
Lonrf2	10651.5	0.666019	0.0743665	8.9559	3.36971e-19	1.19671e-17
Galnt2	3750.39	0.665467	0.055355	12.0218	2.72903e-33	3.63693e-31
Ppp1r13b	7260.73	0.665367	0.0996384	6.67782	2.42525e-11	3.51077e-10
Cd93	437.601	0.665213	0.159685	4.16578	3.10296e-05	0.000172007
Itih5	1541.14	0.664738	0.111529	5.96021	2.51921e-09	2.76333e-08
Slc35b4	2608.47	0.664583	0.0777882	8.5435	1.3022e-17	3.89215e-16
Pacsin1	10436.9	0.664525	0.0716428	9.27553	1.76743e-20	7.21884e-19
Sptan1	68373.7	0.664466	0.100421	6.61682	3.67017e-11	5.17951e-10
Fbrs	3154.27	0.664265	0.0693546	9.57781	9.91229e-22	4.53579e-20
Gm9844	80.047	0.664111	0.271333	2.44759	0.0143815	0.0391349
Pld1	487.313	0.664083	0.136674	4.8589	1.18038e-06	8.59167e-06
Cpd	7200.6	0.663845	0.0757534	8.76323	1.89735e-18	6.18589e-17
Dapk1	8854.62	0.663721	0.103103	6.43748	1.21474e-10	1.59582e-09
Jph4	31670.2	0.663706	0.079758	8.3215	8.68545e-17	2.40937e-15
Rbm19	624.986	0.663694	0.109158	6.08013	1.20081e-09	1.3792e-08
Zfp809	426.031	0.66364	0.209326	3.17037	0.00152245	0.00565133
Smchd1	2243.08	0.662821	0.0958029	6.91859	4.56154e-12	7.23078e-11
Kdm2a	4383.41	0.662723	0.0771626	8.58865	8.79942e-18	2.66394e-16
Axin1	1483.99	0.662716	0.0701721	9.44416	3.58279e-21	1.54383e-19
4932438A13Rik	4150.4	0.661335	0.115402	5.7307	1.00019e-08	1.0109e-07
Rell2	1380.33	0.661224	0.135254	4.88876	1.01474e-06	7.47862e-06
Anks1	877.002	0.661123	0.115173	5.74026	9.45334e-09	9.61829e-08
Cables1	745.372	0.661012	0.180925	3.6535	0.000258686	0.00115891
Nipbl	3181.81	0.660567	0.105553	6.25817	3.89509e-10	4.79313e-09
Tgfbr2	989.825	0.660224	0.149398	4.41922	9.90574e-06	6.07167e-05
Lsm11	2439.62	0.660173	0.177215	3.72527	0.000195108	0.000901092
Dicer1	3021.95	0.659793	0.136728	4.82557	1.39605e-06	1.00232e-05
Baz2b	1444.09	0.65954	0.110647	5.96074	2.51095e-09	2.75661e-08
Sh2b3	1094.32	0.659075	0.103876	6.34485	2.22636e-10	2.82297e-09
Smad3	4304.71	0.658768	0.109626	6.00922	1.86414e-09	2.08188e-08
Gbf1	5266.88	0.6587	0.0659514	9.98765	1.72622e-23	9.221e-22
Mnt	2638.77	0.658591	0.0814278	8.08803	6.06351e-16	1.53542e-14
Nos1ap	11264.3	0.65834	0.0877031	7.50646	6.07473e-14	1.19162e-12
Thyn1	226.862	0.658154	0.249057	2.64258	0.00822763	0.0242626
Gm9899	274.732	0.657107	0.198248	3.31457	0.000917852	0.00360148
Mamld1	2077.37	0.656956	0.153577	4.2777	1.8883e-05	0.000109389
Camkk2	9592.6	0.656766	0.0766242	8.57126	1.02359e-17	3.09156e-16
Wipi1	683.146	0.656536	0.144819	4.53348	5.80193e-06	3.71295e-05
Gcc2-2	2174.88	0.656511	0.0841916	7.79782	6.29858e-15	1.40504e-13
Gatad2b	6981.2	0.655978	0.113435	5.78284	7.34511e-09	7.57783e-08
Mtus2	2553.25	0.655862	0.0899585	7.29072	3.08295e-13	5.59737e-12
Scaf1	11787.5	0.655265	0.0493242	13.2849	2.83404e-40	6.15724e-38
Per2	1574.58	0.655068	0.151032	4.33729	1.44252e-05	8.54411e-05
Csmd2	2052.59	0.655054	0.136559	4.79686	1.61169e-06	1.14443e-05
Rbm14	1396.59	0.654949	0.0930709	7.0371	1.96287e-12	3.24269e-11
Ebf1	117.912	0.654456	0.233099	2.80763	0.00499073	0.01583
Zfp568	163.604	0.653597	0.26656	2.45197	0.0142077	0.0387188
Kdm6b	2878.87	0.653281	0.0939306	6.95493	3.52739e-12	5.67147e-11
Tep1	219.345	0.65269	0.181418	3.5977	0.00032104	0.00140516
Gm47814	498.975	0.652524	0.205877	3.16948	0.0015271	0.00566613
Tle4	3541.95	0.652332	0.070371	9.2699	1.86326e-20	7.5982e-19
Atp10b	239.497	0.651899	0.254277	2.56374	0.0103552	0.0295468
Agpat3	14195.2	0.651893	0.0626927	10.3982	2.52593e-25	1.59671e-23
Nckap5	336.277	0.651835	0.193036	3.37675	0.000733488	0.00295147
Adamtsl1	516.468	0.651261	0.197734	3.29362	0.000989059	0.00386038
Atrnl1	5753.5	0.650759	0.065964	9.86536	5.88232e-23	3.00556e-21
Itpkb	2830.88	0.650689	0.0864589	7.52599	5.23207e-14	1.03735e-12
Rsbn1	520.668	0.650271	0.106857	6.08546	1.16161e-09	1.33536e-08
Tsc2	7642.27	0.650091	0.0897984	7.23945	4.5052e-13	8.01084e-12
Tpbgl	326.727	0.649765	0.188848	3.44068	0.000580263	0.00239116
Daam2	5236.5	0.649718	0.119197	5.45077	5.0151e-08	4.59626e-07
Slc43a2	4608.91	0.649704	0.0737457	8.81006	1.25083e-18	4.15668e-17
Rassf10	144.099	0.649696	0.27529	2.36004	0.0182729	0.0480241
Mllt1	4309.11	0.649608	0.073757	8.8074	1.28079e-18	4.24683e-17
Hus1	638.112	0.649594	0.103029	6.30494	2.88314e-10	3.61672e-09
Arel1	9657.01	0.649301	0.0767987	8.45458	2.80085e-17	8.16383e-16
Zfp41	430.463	0.649294	0.136897	4.74293	2.10648e-06	1.46835e-05
Scn2a	16621.6	0.649106	0.0881664	7.36228	1.80793e-13	3.36517e-12
Sfmbt1	2066.18	0.648996	0.0900928	7.20363	5.86283e-13	1.03184e-11
Adamts9	335.271	0.648889	0.162858	3.9844	6.76518e-05	0.000349884
Gtf3c1	8415.92	0.64887	0.0553788	11.7169	1.04383e-31	1.21019e-29
Dtx4	2440.18	0.648288	0.0851653	7.61212	2.69631e-14	5.53257e-13
Ctnnd2	13329	0.647654	0.0769543	8.41608	3.89289e-17	1.12454e-15
Parvb	2286.33	0.647631	0.107954	5.99913	1.9838e-09	2.20503e-08
Ankhd1	2843.18	0.64757	0.107799	6.00722	1.8873e-09	2.10683e-08
Myrip	3597.4	0.647043	0.0972083	6.65625	2.80899e-11	4.02569e-10
Zfp729a	874.097	0.646786	0.0999911	6.46844	9.90203e-11	1.31759e-09
Mtcl1	2714.66	0.646668	0.144275	4.4822	7.38774e-06	4.63261e-05
Acot4	88.9703	0.646305	0.255362	2.53094	0.0113758	0.0320206
Rad9b	103.983	0.646198	0.252929	2.55486	0.0106231	0.0302012
Pcif1	1412.79	0.645832	0.090313	7.15104	8.61243e-13	1.4924e-11
Ralgapa2	1299.23	0.645788	0.148148	4.35906	1.30622e-05	7.80601e-05
Scn1a	4439.34	0.645352	0.0888992	7.25937	3.88904e-13	6.96792e-12
Chd6	4348.15	0.645173	0.0744643	8.66419	4.54716e-18	1.42155e-16
Cyp2s1	161.147	0.645094	0.216255	2.98302	0.00285419	0.00979058
Kcnn1	684.903	0.644534	0.16242	3.96831	7.23846e-05	0.000371611
Hrh2	251.189	0.644469	0.178485	3.61077	0.000305294	0.00134247
Plce1	645.325	0.644457	0.223759	2.88013	0.00397506	0.0130305
Cnnm4	1036.68	0.644274	0.134557	4.78813	1.68344e-06	1.18982e-05
Rusc2	8350.12	0.644264	0.0926407	6.95443	3.53978e-12	5.68785e-11
Srebf1	2797.68	0.643947	0.136834	4.70604	2.52581e-06	1.73353e-05
Neo1	6075.16	0.643786	0.0587096	10.9656	5.59214e-28	4.67894e-26
Sacs	6151.89	0.643067	0.143525	4.48053	7.44592e-06	4.66344e-05
Scn3a	3156.86	0.642901	0.143274	4.48722	7.21577e-06	4.53137e-05
Epas1	9859.3	0.642599	0.0683665	9.39933	5.4914e-21	2.32745e-19
Islr2	9782.66	0.642383	0.104611	6.14071	8.21538e-10	9.66775e-09
Hcn1	4449.6	0.642135	0.0980973	6.5459	5.91368e-11	8.12393e-10
Gcn1	5650.87	0.641828	0.0953635	6.73033	1.69277e-11	2.50085e-10
Tbl1x	2462.07	0.641465	0.0804581	7.97266	1.55301e-15	3.74199e-14
Pld2-2	462.337	0.641396	0.153419	4.18067	2.90652e-05	0.000162371
Mycl	2267.39	0.641342	0.115227	5.56588	2.6083e-08	2.49306e-07
Brsk2	9353.44	0.64128	0.0583008	10.9995	3.84241e-28	3.25711e-26
Zfhx2	3881.55	0.641267	0.166154	3.85948	0.000113629	0.00055566
Galnt17	12305.3	0.640903	0.102995	6.22265	4.88838e-10	5.94749e-09
Brd4	7177.08	0.64029	0.0884089	7.24237	4.40926e-13	7.86186e-12
Paox	169.261	0.640077	0.19273	3.32111	0.000896614	0.00352886
Capn15	2076.18	0.64004	0.0786186	8.14108	3.91778e-16	1.01189e-14
Zfp551	432.978	0.639938	0.168528	3.79722	0.000146329	0.000697618
Gatad2a	2013.26	0.639839	0.0912641	7.01086	2.36862e-12	3.8783e-11
Arhgef10l	2187.91	0.639388	0.123429	5.18019	2.21659e-07	1.83209e-06
4933409K07Rik	318.388	0.639289	0.159277	4.01371	5.97725e-05	0.000313206
Mdga2	2175.56	0.638937	0.0973952	6.56025	5.37166e-11	7.42395e-10
Ttc39b	2154.52	0.638757	0.0964517	6.62256	3.53035e-11	4.99582e-10
Gm19378	1336.57	0.638555	0.124134	5.14407	2.68842e-07	2.1878e-06
Depdc5	3138.3	0.638262	0.0792981	8.04889	8.35512e-16	2.07306e-14
Pou3f1	5656.35	0.637994	0.158978	4.0131	5.99269e-05	0.000313888
Znrf3	1182.66	0.637944	0.115575	5.51974	3.39492e-08	3.19405e-07
Frmd4a	3170.91	0.637384	0.0755772	8.43354	3.35364e-17	9.74214e-16
Msi2-2	1098.26	0.637302	0.103821	6.13846	8.33275e-10	9.79249e-09
Pclo	17137.2	0.636953	0.162376	3.9227	8.75615e-05	0.000438979
Synpo	11508.8	0.636857	0.0794075	8.02012	1.05646e-15	2.59389e-14
Mcmbp	1418.56	0.6365	0.137145	4.64109	3.46581e-06	2.31657e-05
Polr2a	6894.22	0.636478	0.0864715	7.36055	1.83154e-13	3.40177e-12
Aak1	27236.2	0.636465	0.0906095	7.02426	2.15198e-12	3.53477e-11
Lypd6	856.173	0.636344	0.139067	4.57582	4.7436e-06	3.08609e-05
Wdr44	948.089	0.6363	0.126803	5.01802	5.22076e-07	4.02678e-06
Dip2a	4636.41	0.635803	0.0817046	7.78172	7.15431e-15	1.58498e-13
Atm	1366.03	0.635748	0.129979	4.89115	1.00247e-06	7.39036e-06
Scfd2	752.073	0.635619	0.14015	4.53528	5.75273e-06	3.68329e-05
Igdcc3	247.65	0.635422	0.205869	3.08653	0.00202507	0.00724452
Zfp831	2715.51	0.635146	0.136845	4.64135	3.46138e-06	2.31481e-05
Ube4a	2943.85	0.635145	0.0708087	8.96987	2.96854e-19	1.06153e-17
C1galt1	299.669	0.634997	0.194681	3.26173	0.00110736	0.00426102
Deptor	779.687	0.634684	0.198823	3.19221	0.00141188	0.00529177
Gramd1b	12496.4	0.634464	0.0737059	8.60806	7.43104e-18	2.26026e-16
Unc5c	2756.99	0.63439	0.110196	5.75693	8.56593e-09	8.7639e-08
Rasip1	369.781	0.633743	0.167428	3.78517	0.000153604	0.000728943
Tut7	2827.11	0.633726	0.097917	6.47207	9.66686e-11	1.28828e-09
Spry1	765.299	0.63334	0.188714	3.35609	0.00079054	0.00315801
Tmem170b	5094.82	0.633285	0.0961256	6.5881	4.4548e-11	6.21221e-10
Slc29a3	1445.26	0.63321	0.0946835	6.68766	2.26773e-11	3.30408e-10
Pde4a	5744.29	0.632936	0.0724706	8.73368	2.46508e-18	7.91705e-17
Doc2b	9890.93	0.632683	0.137622	4.59724	4.2813e-06	2.80793e-05
Cecr2	411.525	0.63266	0.171252	3.69433	0.000220469	0.00100354
C2cd2	682.553	0.632408	0.124999	5.05929	4.2081e-07	3.31595e-06
Arhgef7	7143.31	0.631911	0.0993009	6.3636	1.97082e-10	2.51127e-09
Kdm5c	3781.03	0.631695	0.0830216	7.60881	2.76639e-14	5.67188e-13
Slc25a42	1493.2	0.631462	0.107062	5.89813	3.67655e-09	3.95068e-08
Kcnn2	1892.58	0.631079	0.113545	5.55796	2.72946e-08	2.60396e-07
Fzd2	486.856	0.630762	0.213271	2.95756	0.00310082	0.0105309
Csrnp3	4782.22	0.630731	0.0658475	9.57867	9.83058e-22	4.50638e-20
Son	14214.1	0.630695	0.0673504	9.36439	7.64935e-21	3.20529e-19
Mgat5	6071.21	0.63051	0.0807352	7.80961	5.73652e-15	1.28967e-13
Mgat5b	2864.32	0.630482	0.093736	6.72614	1.74222e-11	2.57097e-10
Limch1	6582.34	0.630404	0.0893063	7.0589	1.67825e-12	2.80294e-11
Tll2	256.32	0.630163	0.265019	2.3778	0.0174162	0.0461351
Gabbr2	23278.6	0.630016	0.0924803	6.81243	9.59635e-12	1.46547e-10
Acap3	7616.07	0.63001	0.0646427	9.74604	1.91813e-22	9.39228e-21
Trip11	2574.71	0.629085	0.0984647	6.38894	1.67042e-10	2.14967e-09
Mpp2	9555.7	0.62878	0.0596512	10.5409	5.59387e-26	3.85664e-24
Mvb12b	6751.49	0.628199	0.0809701	7.75841	8.59982e-15	1.89225e-13
Spred2	7333.22	0.628003	0.120024	5.23231	1.67408e-07	1.41074e-06
Ptpn4	3694.18	0.627957	0.0865819	7.25275	4.08394e-13	7.29691e-12
Fmn2	5061.88	0.627429	0.0802558	7.81786	5.37274e-15	1.21528e-13
D430019H16Rik	9129.95	0.62731	0.102929	6.09457	1.09734e-09	1.26712e-08
Arhgap42	412.732	0.627229	0.22007	2.85013	0.0043701	0.0141354
Hook3	3656.44	0.627225	0.121285	5.1715	2.32223e-07	1.91512e-06
Creb3l2	1197.32	0.627062	0.14734	4.2559	2.08214e-05	0.000119626
Rictor	2971.95	0.627053	0.0943041	6.64927	2.9456e-11	4.20284e-10
Ptprd	10086.7	0.626988	0.0987178	6.35131	2.13488e-10	2.71097e-09
Sec31a	5598.11	0.626881	0.0820919	7.63633	2.23499e-14	4.61898e-13
Pramel12	324.419	0.626049	0.116595	5.36944	7.89827e-08	7.01725e-07
Itpr2-2	706.935	0.625822	0.130733	4.78704	1.69262e-06	1.19565e-05
Pou3f3	8255.56	0.625742	0.127508	4.90747	9.22594e-07	6.84441e-06
Wipf3	42488.5	0.6257	0.157208	3.98009	6.88895e-05	0.00035529
Nup160	655.727	0.625658	0.0970295	6.44812	1.13243e-10	1.49225e-09
Auts2-2	4156.9	0.625608	0.119875	5.21883	1.8006e-07	1.50754e-06
Tacc1	8264.27	0.625559	0.0821044	7.61907	2.55516e-14	5.26383e-13
Trak2	15208.1	0.625421	0.138777	4.50667	6.58543e-06	4.17303e-05
Gm8149	134.392	0.625408	0.214954	2.90949	0.00362015	0.0120303
Ptar1	2664.42	0.625199	0.0963745	6.48719	8.74542e-11	1.17518e-09
Alkbh5	4130.73	0.624863	0.0749148	8.34099	7.36716e-17	2.0636e-15
Tub	11233.3	0.624565	0.0799991	7.80716	5.8492e-15	1.31272e-13
Syndig1l	460.295	0.62455	0.2392	2.611	0.00902789	0.0262964
Man2a2	12551.9	0.624466	0.0650206	9.60412	7.68076e-22	3.57799e-20
Strn	5881.26	0.624081	0.0920843	6.77728	1.22462e-11	1.84507e-10
Disp2	22561.2	0.623913	0.096829	6.44345	1.16791e-10	1.53665e-09
Tbc1d30	2576.16	0.623871	0.175779	3.54918	0.00038644	0.00166046
Cux2	1616.01	0.623268	0.176587	3.52953	0.000416301	0.00177537
Zc3h12c	945.013	0.622991	0.103671	6.0093	1.86331e-09	2.08185e-08
Plxnc1	2091.45	0.622778	0.125268	4.97157	6.64112e-07	5.04257e-06
Hexb	1828.64	0.622423	0.088393	7.04154	1.90129e-12	3.14699e-11
Itga4	1190.43	0.622255	0.152777	4.07295	4.64212e-05	0.00024838
Tmem200c	492.711	0.621901	0.20868	2.98016	0.00288094	0.00986934
Nav1	7885.63	0.621685	0.128913	4.82253	1.4175e-06	1.01603e-05
Prkce	52348	0.62157	0.0847464	7.33447	2.22599e-13	4.10612e-12
Smurf1	2707.38	0.621537	0.0819567	7.58372	3.35777e-14	6.81946e-13
Mgrn1	10540.1	0.620958	0.0416733	14.9006	3.26533e-50	1.34003e-47
Mertk	1413.96	0.620797	0.126999	4.88822	1.01749e-06	7.49681e-06
5031439G07Rik	9638.12	0.620713	0.0960685	6.46115	1.03911e-10	1.377e-09
Prx	108.846	0.620651	0.230193	2.69622	0.00701319	0.0211673
Cbarp	16219.9	0.620276	0.0987783	6.27948	3.3971e-10	4.2205e-09
Ar	1802.06	0.619792	0.0983267	6.3034	2.91194e-10	3.64755e-09
Sowaha	9953.93	0.619662	0.112517	5.50729	3.644e-08	3.411e-07
Rbm15b	4016.04	0.61961	0.0605866	10.2268	1.50339e-24	8.79383e-23
Vgll4	1276.34	0.619546	0.107383	5.76951	7.95007e-09	8.17261e-08
Esrrg	856.819	0.619479	0.105257	5.88538	3.97137e-09	4.24507e-08
Rims1	4576.5	0.619215	0.106146	5.8336	5.42435e-09	5.67778e-08
Arhgef26	2646.47	0.619088	0.129928	4.76486	1.88981e-06	1.32446e-05
Phf2	3633.82	0.619066	0.0870618	7.11065	1.15496e-12	1.9762e-11
Fnip2	1654.29	0.618758	0.131431	4.70787	2.50322e-06	1.7194e-05
Slc25a18-2	170.809	0.618716	0.249297	2.48185	0.0130703	0.0360562
Ubash3b	2579.56	0.618334	0.126655	4.88205	1.04988e-06	7.72223e-06
Nkain3	2294.83	0.618219	0.10949	5.64635	1.63894e-08	1.61668e-07
Dglucy	252.441	0.617497	0.139272	4.43375	9.26068e-06	5.70604e-05
Pde7b	1308.55	0.616077	0.151252	4.07319	4.63726e-05	0.000248274
Htr6	412.843	0.616042	0.16337	3.77084	0.0001627	0.00076774
Lrrn2	15357.4	0.615627	0.0936624	6.57283	4.93691e-11	6.84391e-10
Sez6l	22706.8	0.615285	0.0874036	7.03958	1.92816e-12	3.18942e-11
Ttc3	29822.5	0.614912	0.0762232	8.06725	7.18975e-16	1.8047e-14
Arap2	4537.56	0.614743	0.102374	6.00487	1.9148e-09	2.13385e-08
Dennd5a	18537.2	0.614498	0.0777551	7.90299	2.7229e-15	6.37085e-14
Plch2	6461.9	0.614259	0.154449	3.97709	6.97647e-05	0.000359302
Kdm4b	5085.36	0.613825	0.0949066	6.46768	9.95189e-11	1.32286e-09
Stat3	2831.41	0.613786	0.0827019	7.42166	1.15659e-13	2.20195e-12
Nectin1	4467.94	0.613773	0.10071	6.09443	1.09825e-09	1.2676e-08
Ddr1	6424.09	0.613708	0.163373	3.75648	0.000172323	0.000807988
Cdk19	4073.66	0.613564	0.141558	4.33438	1.46174e-05	8.65397e-05
Neurl1b	2899.21	0.613457	0.161353	3.80195	0.00014356	0.000685176
Midn	3543.51	0.613214	0.112779	5.43732	5.40884e-08	4.92569e-07
Panx2	8137.58	0.612982	0.0769179	7.9693	1.59574e-15	3.83423e-14
Rgs16	291.139	0.612573	0.203887	3.00447	0.00266045	0.00920176
Tmem108	2364.06	0.612484	0.133149	4.59999	4.22513e-06	2.77892e-05
Arhgap26	4031.36	0.612424	0.0877103	6.98236	2.90271e-12	4.70512e-11
Traf4	620.474	0.612336	0.133602	4.58328	4.57748e-06	2.98785e-05
Mapt-2	8286.27	0.612182	0.0557247	10.9858	4.47152e-28	3.778e-26
Ctdsp2	5807.99	0.612141	0.0757094	8.08541	6.19555e-16	1.56732e-14
Lrrc55	1409.15	0.61206	0.139728	4.38035	1.18488e-05	7.15412e-05
Srl	1227.21	0.611776	0.225745	2.71003	0.00672768	0.0204152
Igsf9	165.498	0.611689	0.186282	3.28367	0.00102465	0.00398065
Megf8	11443	0.611647	0.0772404	7.91875	2.39915e-15	5.66463e-14
Eda	294.253	0.611518	0.155237	3.93926	8.17334e-05	0.000412883
Ercc6	1439.32	0.611401	0.0973218	6.28226	3.33688e-10	4.15367e-09
Sh3pxd2a	3791.28	0.611215	0.0839999	7.27638	3.42885e-13	6.19061e-12
Trp53bp1	4570.08	0.611144	0.0824049	7.41636	1.20382e-13	2.28682e-12
Pcnt	1976.82	0.611113	0.128763	4.74604	2.07435e-06	1.44829e-05
Ablim3	2249.45	0.611075	0.118922	5.13845	2.7701e-07	2.24649e-06
Rexo1	3714.2	0.611033	0.10405	5.87247	4.29343e-09	4.57176e-08
Map3k11	1055.32	0.610935	0.12449	4.9075	9.22445e-07	6.84441e-06
Npnt	2173.29	0.610792	0.158657	3.84977	0.000118227	0.000576615
Zfp282	1236.16	0.610748	0.129631	4.71144	2.45977e-06	1.6936e-05
Map1s	4505.87	0.610743	0.0622066	9.81797	9.42263e-23	4.73034e-21
Tmem119	906.732	0.610729	0.15554	3.92651	8.61865e-05	0.000432925
Ralgds	7157.03	0.610655	0.0765716	7.97496	1.52427e-15	3.67959e-14
Amotl2	994.591	0.610598	0.192434	3.17303	0.00150855	0.00561262
Iffo2	1282.05	0.610464	0.0974785	6.26255	3.78721e-10	4.67149e-09
Gm5898	410.271	0.610357	0.142244	4.29093	1.77926e-05	0.000103536
Cd47	5491.86	0.610166	0.0880275	6.93153	4.16299e-12	6.63972e-11
Cracd	4847.69	0.609879	0.0882251	6.91276	4.75321e-12	7.50241e-11
Plekhm2	4747.88	0.609592	0.0667188	9.13674	6.43639e-20	2.47629e-18
Cmtm4	4855.75	0.609531	0.152697	3.99176	6.55836e-05	0.00034014
Mtss1	2371.18	0.609437	0.0867932	7.02171	2.19165e-12	3.59764e-11
Klf3	2510.77	0.609303	0.1305	4.66898	3.02705e-06	2.04391e-05
Sertad2	1662.58	0.609234	0.113377	5.3735	7.72231e-08	6.86799e-07
Kif3b	3990.79	0.608846	0.0722581	8.42599	3.57724e-17	1.03568e-15
Crim1	6380.24	0.608635	0.0862575	7.05602	1.71335e-12	2.85418e-11
Stk4	2720.75	0.608039	0.123401	4.92732	8.33638e-07	6.22736e-06
Dipk1c	448.305	0.607421	0.172102	3.52942	0.000416471	0.00177563
Syt12	1413.04	0.607215	0.141081	4.304	1.67742e-05	9.82512e-05
Zhx2	1939.36	0.607177	0.139213	4.36149	1.2918e-05	7.72928e-05
Tmem8b	6508.25	0.607103	0.0884685	6.86236	6.77304e-12	1.05045e-10
Zfp280b	1130.53	0.60698	0.12806	4.7398	2.13934e-06	1.49005e-05
Serpinf1	547.801	0.606849	0.151122	4.01561	5.92913e-05	0.000310747
Zbtb5	655.048	0.606711	0.147538	4.11223	3.91854e-05	0.000212702
Ppfia3	11273.1	0.606246	0.0797966	7.59738	3.02179e-14	6.16617e-13
Nfat5	4978.29	0.606198	0.109371	5.54257	2.98063e-08	2.83105e-07
Specc1	5942.16	0.606195	0.0651601	9.30316	1.36335e-20	5.63068e-19
Zdhhc8-2	1120.56	0.605575	0.135379	4.47318	7.70666e-06	4.81275e-05
Mex3b	1540.72	0.605267	0.112884	5.36183	8.23822e-08	7.30422e-07
Hectd2	1247.55	0.605192	0.173234	3.49349	0.000476758	0.00200653
Ppp1r18	206.536	0.604777	0.201007	3.00873	0.0026234	0.00908699
Snx27	7326.13	0.604581	0.0816981	7.40018	1.35998e-13	2.56274e-12
Tbkbp1	3762.32	0.604324	0.131488	4.59606	4.30564e-06	2.82103e-05
Arap3	426.742	0.604106	0.211894	2.85098	0.00435844	0.0141048
Snrk	4517.24	0.604039	0.06286	9.60927	7.30645e-22	3.40977e-20
Cand2	340.588	0.603988	0.23261	2.59657	0.0094159	0.0272608
Fam160a2	3607.89	0.603954	0.0739917	8.16246	3.28267e-16	8.56078e-15
Diaph2	1747.72	0.603815	0.128323	4.70541	2.53352e-06	1.73791e-05
Tmed10-ps	254.363	0.603604	0.219196	2.75372	0.00589229	0.0182508
Farp2	301.571	0.603365	0.234698	2.57082	0.0101459	0.02902
Diaph1	4563.87	0.603063	0.0662242	9.10637	8.51824e-20	3.21974e-18
Phf12	2503.03	0.602531	0.0827416	7.28208	3.28705e-13	5.94705e-12
Arhgef10	3366.84	0.60217	0.12683	4.74786	2.0558e-06	1.43612e-05
Brd2-2	3378.68	0.601863	0.0629454	9.56168	1.15866e-21	5.27393e-20
Amotl1	1472.88	0.601769	0.133142	4.51974	6.19156e-06	3.94141e-05
Phf20	5408.84	0.6016	0.0855268	7.03405	2.00622e-12	3.31006e-11
Frmd4b	1883.35	0.601599	0.190304	3.16126	0.0015709	0.00581447
Npas1	656.556	0.601428	0.165778	3.6279	0.000285735	0.00126822
N4bp1	2829.9	0.601345	0.0724152	8.30412	1.0056e-16	2.77468e-15
Sesn2	789.142	0.601267	0.130469	4.60852	4.05549e-06	2.67818e-05
Zfp36l2	1445.73	0.601188	0.113946	5.27608	1.31975e-07	1.13245e-06
Cluh	4807.54	0.600587	0.0846884	7.09173	1.32449e-12	2.24546e-11
Mark2	5776.44	0.600482	0.0833605	7.20344	5.87128e-13	1.03263e-11
Dact3	10162.4	0.600473	0.0750193	8.00425	1.20201e-15	2.92901e-14
Togaram1	3079.96	0.600372	0.0693423	8.6581	4.79692e-18	1.49601e-16
Kcna1	15786.5	0.599747	0.0823539	7.28256	3.27552e-13	5.93035e-12
Gna13	2853.61	0.599255	0.0842914	7.10933	1.16605e-12	1.99131e-11
Peli2	1657.3	0.599063	0.104925	5.70943	1.13358e-08	1.1417e-07
Clip2	9644.16	0.598816	0.0668325	8.95995	3.2484e-19	1.15522e-17
Dstyk	3865.23	0.598617	0.066399	9.01545	1.96071e-19	7.18019e-18
Plekho2	604.978	0.598455	0.158964	3.76472	0.000166735	0.000785061
Bcorl1	1616.68	0.598449	0.120887	4.95049	7.4027e-07	5.57662e-06
Camsap2	11819.9	0.597848	0.0676489	8.83751	9.78765e-19	3.26938e-17
Egr3	7392.73	0.597847	0.113449	5.26973	1.36624e-07	1.16963e-06
Aff2	1402.55	0.597775	0.111859	5.34401	9.09142e-08	8.00851e-07
Grik5	17999.3	0.597649	0.0726165	8.2302	1.86905e-16	5.0075e-15
Fat4	2534.23	0.596763	0.165657	3.60241	0.000315278	0.00138273
Capn5	3909.83	0.596648	0.0946515	6.30363	2.90753e-10	3.64555e-09
Natd1	806.754	0.596594	0.135916	4.38943	1.13651e-05	6.8797e-05
Wdr59	1654.59	0.596487	0.100748	5.9206	3.20778e-09	3.47294e-08
Klhl3	4809.13	0.596298	0.103471	5.76295	8.26559e-09	8.4801e-08
Tsc1	2912.35	0.595973	0.0650713	9.15876	5.24949e-20	2.04091e-18
Sidt1	2434.42	0.595946	0.0999548	5.96215	2.48935e-09	2.73522e-08
Tiam1	9385.13	0.595925	0.138182	4.3126	1.61346e-05	9.47839e-05
Slc9a1	3928.61	0.595844	0.117449	5.0732	3.91182e-07	3.09949e-06
Nrxn3	11825.1	0.595783	0.0995492	5.98481	2.1664e-09	2.39667e-08
Gpt2	3902.26	0.595718	0.0995813	5.98223	2.20102e-09	2.43184e-08
Gm16001	129.986	0.595642	0.192896	3.08789	0.00201583	0.00721645
Hspa4l-2	2526.7	0.59563	0.0959862	6.20537	5.45685e-10	6.59298e-09
Igsf9b	2025.96	0.595467	0.124064	4.79966	1.58934e-06	1.1298e-05
Lingo2	1525.95	0.595425	0.122219	4.87177	1.10601e-06	8.10052e-06
Dgkd	6348.81	0.595388	0.0846706	7.03181	2.03873e-12	3.35942e-11
Zfp451	1337.37	0.594707	0.0920373	6.46158	1.03616e-10	1.37379e-09
Spring1	701.299	0.594231	0.155517	3.82099	0.000132917	0.00064017
Vangl2	928.537	0.594117	0.144583	4.10918	3.97062e-05	0.000215213
Cacna1e	22885.2	0.593638	0.149161	3.97985	6.8958e-05	0.000355572
Fmnl1	7625.14	0.593299	0.0913592	6.49413	8.35121e-11	1.12396e-09
Sema6b	9551.08	0.593105	0.0864722	6.85892	6.9384e-12	1.07481e-10
Kcna6	5041.9	0.593045	0.0805625	7.3613	1.8213e-13	3.38763e-12
Cttnbp2nl	1600.8	0.592902	0.0821333	7.21878	5.24562e-13	9.28271e-12
Pkn1	1062.26	0.592863	0.157318	3.76857	0.000164186	0.000774471
Mical3	3032.29	0.592769	0.14978	3.9576	7.57081e-05	0.0003866
Tmem151a	14421.1	0.592473	0.0686286	8.63303	5.97481e-18	1.83896e-16
Ttyh2	3634.28	0.592444	0.127053	4.66298	3.11665e-06	2.09948e-05
Gm3883	267.406	0.591929	0.164703	3.59392	0.00032574	0.00142306
Klhl29	3717.9	0.591881	0.130078	4.5502	5.35949e-06	3.45288e-05
Lrrn1	7079.41	0.591591	0.0752161	7.86522	3.68441e-15	8.49748e-14
Wscd2	5914.46	0.59127	0.126046	4.69089	2.72022e-06	1.85124e-05
Fam189a1	5348.34	0.590969	0.0829399	7.12526	1.03882e-12	1.78932e-11
Zer1	11705.4	0.590824	0.07862	7.51493	5.69426e-14	1.12467e-12
Il12rb2	851.168	0.590721	0.144279	4.0943	4.23443e-05	0.000228553
Mgll	12006.8	0.590606	0.0970426	6.08605	1.15733e-09	1.33162e-08
Pcdhac1	206.244	0.590431	0.179972	3.28068	0.00103559	0.00401712
Tysnd1	1040.93	0.5904	0.111857	5.27817	1.30479e-07	1.12043e-06
Gapvd1	4725.48	0.590121	0.0963648	6.12382	9.13599e-10	1.06589e-08
Zfp973	153.256	0.590112	0.240657	2.45208	0.0142031	0.0387167
Psd3	28109.3	0.589807	0.115319	5.11456	3.14481e-07	2.52896e-06
Rapgef5	10260	0.589272	0.113611	5.18677	2.1397e-07	1.77364e-06
Adcyap1r1	9626.05	0.589095	0.0760469	7.74646	9.44879e-15	2.05977e-13
Mon2	5509.1	0.589061	0.0871343	6.76037	1.37636e-11	2.05809e-10
Gvin1	152.137	0.58904	0.231601	2.54334	0.0109798	0.0310581
Slc38a2	5599.18	0.588835	0.0935949	6.29132	3.14782e-10	3.92969e-09
Bmf	262.577	0.588735	0.22159	2.65687	0.00788704	0.0234273
Phactr1	18930	0.58836	0.06402	9.19026	3.9191e-20	1.54223e-18
Vav2	660.684	0.588275	0.154742	3.80165	0.000143738	0.000685898
Cdc42bpb	9510.34	0.588066	0.0756444	7.77408	7.59994e-15	1.67939e-13
Tecpr1	8300.85	0.587467	0.0689081	8.52538	1.52314e-17	4.52634e-16
Bcat1-2	582.791	0.587401	0.143348	4.09772	4.17247e-05	0.000225397
Zfp316	2021.89	0.587211	0.0800426	7.33623	2.19694e-13	4.06003e-12
Hcn2	11607.1	0.587161	0.0732327	8.01774	1.07712e-15	2.6421e-14
Asic2	4413.08	0.586337	0.0932078	6.29064	3.16157e-10	3.94304e-09
Large1	10215.8	0.585677	0.0974523	6.00988	1.85656e-09	2.077e-08
Tenm4	5447.45	0.585578	0.240065	2.43925	0.0147178	0.0399155
Furin	2605.46	0.585517	0.0963882	6.07457	1.24319e-09	1.42597e-08
Vash1	4566.07	0.585401	0.122444	4.78096	1.74458e-06	1.22934e-05
Prdm11	1211.63	0.585359	0.111596	5.24532	1.56009e-07	1.32115e-06
Ubn2	1737.54	0.584751	0.136691	4.2779	1.88661e-05	0.000109315
Cerk	3420.54	0.584696	0.140162	4.17157	3.02514e-05	0.000168162
Map6d1	3796.36	0.584628	0.08769	6.66699	2.61109e-11	3.76084e-10
Slit1	15846.6	0.584604	0.113751	5.13931	2.75751e-07	2.23839e-06
Gpr158	7638.93	0.584483	0.0845179	6.91549	4.66259e-12	7.37739e-11
Pramel12-2	319.858	0.584423	0.120239	4.86049	1.17095e-06	8.53022e-06
Dmxl1	3211.67	0.584168	0.101607	5.7493	8.96132e-09	9.15032e-08
Atf7ip	4918.47	0.583645	0.0949752	6.14524	7.98416e-10	9.4085e-09
Ptpro	3353.58	0.583041	0.136836	4.26087	2.03636e-05	0.000117178
Sh3bp1	759.141	0.583021	0.122446	4.76145	1.9221e-06	1.3449e-05
Ubn1	3221.41	0.582803	0.0775275	7.51737	5.58903e-14	1.10558e-12
Sema6d	5573.23	0.582694	0.113332	5.14148	2.72585e-07	2.21477e-06
Grm1	4525.3	0.582248	0.0993128	5.86277	4.55205e-09	4.81935e-08
Maml1	814.004	0.581978	0.0989312	5.88265	4.03739e-09	4.31334e-08
Nol4l	3404.98	0.581942	0.0937731	6.20585	5.44012e-10	6.57853e-09
Nup205	1093.93	0.58188	0.128963	4.51201	6.42173e-06	4.07681e-05
Mthfd1	1872.7	0.581713	0.129569	4.48961	7.13527e-06	4.48736e-05
Cntnap5c	1799.43	0.581634	0.135762	4.28422	1.83384e-05	0.000106568
Slx4	1385.52	0.581525	0.142234	4.0885	4.34166e-05	0.000233512
Zxda	697.463	0.581516	0.229234	2.53678	0.0111877	0.0315393
Nisch	30017.1	0.581468	0.0703091	8.27016	1.33782e-16	3.64085e-15
Atp2b1	59362.5	0.58143	0.120111	4.84077	1.2934e-06	9.3552e-06
Irf2bpl	5593.92	0.581044	0.0858708	6.76649	1.31947e-11	1.97761e-10
Syt7	24919.8	0.580678	0.121548	4.77735	1.77618e-06	1.25092e-05
Qser1	1061.07	0.580425	0.122125	4.75272	2.00694e-06	1.4035e-05
Gorasp1	1229.26	0.579511	0.10856	5.33818	9.38831e-08	8.25877e-07
Gm13767	415.248	0.579477	0.190732	3.03818	0.00238014	0.00836429
Fem1a	4391.55	0.579307	0.0715253	8.09934	5.52581e-16	1.402e-14
Med13	4691.66	0.579276	0.133199	4.34895	1.36791e-05	8.14134e-05
Kmt2b	3004.78	0.578915	0.090807	6.37523	1.82694e-10	2.33831e-09
Otud7a	4466.25	0.578093	0.0637208	9.07227	1.16558e-19	4.35476e-18
Kdm5a	1303.6	0.577781	0.108665	5.31707	1.05453e-07	9.20456e-07
Zdhhc8	1707.44	0.577597	0.12761	4.52626	6.00377e-06	3.83263e-05
Sel1l	11970.8	0.577188	0.0753056	7.66461	1.79382e-14	3.75525e-13
Lhx6	856.988	0.577123	0.15317	3.76786	0.000164652	0.000776103
Brpf3-2	658.267	0.577122	0.0984996	5.85913	4.65293e-09	4.91408e-08
Cbfa2t3	2611.64	0.576928	0.19901	2.89899	0.00374364	0.0123833
Abcc8	1845.9	0.576924	0.159259	3.62255	0.000291715	0.00128989
D930019O06Rik	169.537	0.576919	0.198332	2.90885	0.00362757	0.0120487
Washc5	2099.14	0.576141	0.0884761	6.51182	7.42467e-11	1.00818e-09
Ext1	1894.32	0.57612	0.0791875	7.27539	3.45414e-13	6.23192e-12
Kcnq4	301.286	0.575894	0.139459	4.12949	3.63571e-05	0.000198642
Bcar1	4537.56	0.575821	0.0690439	8.33993	7.43376e-17	2.08e-15
Lig3	1281.4	0.575668	0.132184	4.35506	1.33029e-05	7.9375e-05
Sez6l2	24642.8	0.575648	0.0559129	10.2954	7.38812e-25	4.46291e-23
Brd2	3296.44	0.575627	0.0675459	8.52201	1.5681e-17	4.65462e-16
Sh3rf1	3997.76	0.575459	0.0984541	5.84495	5.06735e-09	5.3235e-08
Ntn3	640.275	0.575425	0.208221	2.76353	0.00571803	0.0178027
Mfsd12	1916.86	0.574877	0.133845	4.2951	1.74614e-05	0.000101792
Slc38a1	10089.8	0.574449	0.0603256	9.52248	1.69087e-21	7.52421e-20
Cacng4	2286.36	0.573992	0.140108	4.09678	4.18937e-05	0.000226215
Brpf1	2277.6	0.573714	0.110224	5.20496	1.94034e-07	1.61616e-06
Kdr	626.538	0.57345	0.152929	3.74979	0.000176984	0.000827589
Mfn2-2	3078.45	0.573141	0.0759018	7.55109	4.31635e-14	8.65771e-13
Acap2	8600.79	0.573126	0.113431	5.05263	4.35759e-07	3.42019e-06
Zfp592	1809.57	0.573096	0.105555	5.42937	5.6554e-08	5.13207e-07
Tle3	2700.25	0.573034	0.121884	4.70148	2.58278e-06	1.76747e-05
Lrp8	4461.55	0.572823	0.0902878	6.34441	2.23279e-10	2.82973e-09
Frs2	3033.55	0.572798	0.0924242	6.19749	5.73692e-10	6.91479e-09
Slco3a1	2496.98	0.572651	0.10261	5.58087	2.39316e-08	2.3001e-07
Pcdhb5	322.483	0.572474	0.194753	2.93948	0.00328759	0.0110775
Syt14	1633.81	0.572422	0.167344	3.42064	0.000624751	0.00255655
Zfp865	2146.71	0.572404	0.0848161	6.74877	1.49104e-11	2.22186e-10
Nrg1	313.892	0.572005	0.147881	3.86802	0.000109721	0.000538688
Jarid2	1874.92	0.571587	0.0871709	6.55708	5.48712e-11	7.57416e-10
Alg9	898.61	0.571543	0.114589	4.98778	6.10778e-07	4.66363e-06
Rgs12	2119.35	0.57136	0.105811	5.39984	6.67017e-08	5.98579e-07
Cep85l	1045.98	0.571164	0.157549	3.62532	0.000288604	0.00127854
Bag6-4	3067.55	0.570959	0.0534393	10.6842	1.20621e-26	8.73541e-25
Tbc1d13	2353.27	0.570771	0.0764502	7.46591	8.27237e-14	1.60205e-12
Relt	460.37	0.570458	0.155959	3.65775	0.000254438	0.00114225
Asxl3	761.005	0.570332	0.141982	4.01692	5.89636e-05	0.000309406
Larp1	8522.34	0.570276	0.0692023	8.24071	1.71197e-16	4.61056e-15
Baz2a	3214.97	0.570225	0.0805988	7.07486	1.49599e-12	2.5197e-11
Arhgap33	5057.4	0.569914	0.111118	5.12891	2.91431e-07	2.359e-06
Arhgef28	4798.85	0.56981	0.0994087	5.732	9.92555e-09	1.00397e-07
Rps6ka6	106.578	0.569778	0.212387	2.68273	0.00730237	0.021953
Gm15760	90.2119	0.568704	0.236185	2.40788	0.0160455	0.0429886
Slc25a30	247.188	0.568689	0.219385	2.5922	0.00953655	0.0275607
Dnmt3a	4186.09	0.568639	0.0906815	6.27072	3.5938e-10	4.45204e-09
Gtpbp8	373.842	0.568445	0.168226	3.37906	0.00072733	0.00293086
Med14	4775.12	0.568249	0.0679989	8.35673	6.4481e-17	1.81799e-15
Vps33a	4498.13	0.56823	0.0626204	9.0742	1.14517e-19	4.29091e-18
Sh3bp2	250.311	0.568036	0.159471	3.562	0.000368043	0.0015904
Klf9	14189.4	0.567834	0.0917993	6.18561	6.1863e-10	7.4184e-09
Ilrun	7899.08	0.567734	0.0682016	8.32436	8.47887e-17	2.35712e-15
Rnf130	9208.66	0.567221	0.0722695	7.84869	4.20413e-15	9.63596e-14
Mob1b	694.704	0.567137	0.147526	3.84433	0.000120882	0.000588234
Bcl2l13	1557.69	0.566768	0.096089	5.89836	3.67131e-09	3.9467e-08
Slc7a11	1685.74	0.56645	0.158557	3.57254	0.000353541	0.00153363
Txlna-2	530.221	0.566238	0.148115	3.82296	0.00013186	0.000635317
Afap1	1306.77	0.565911	0.143705	3.93801	8.21586e-05	0.000414464
Rapgefl1	13730	0.56575	0.0889006	6.36385	1.96761e-10	2.50842e-09
Tcof1	1277.33	0.565742	0.0866743	6.52721	6.70058e-11	9.13214e-10
Mras	10826.9	0.565726	0.0715627	7.90532	2.67241e-15	6.26405e-14
Tcf4	32289.1	0.565672	0.104375	5.41963	5.97238e-08	5.39895e-07
Xrn1	2509.49	0.565544	0.112333	5.03452	4.79047e-07	3.7193e-06
Atmin	3857.86	0.564931	0.0829808	6.80798	9.89795e-12	1.50885e-10
Pcdhb3	356.008	0.564901	0.207424	2.72341	0.00646119	0.0197316
Dennd4a	3180.8	0.564373	0.0708498	7.96577	1.64194e-15	3.93063e-14
Ptprg	5043.68	0.564248	0.123772	4.55878	5.14519e-06	3.3231e-05
Fgfr2	3213.13	0.564054	0.117143	4.8151	1.47123e-06	1.05115e-05
Elapor2	2167.47	0.564002	0.134985	4.17826	2.93742e-05	0.000163778
Lrp6	3120.34	0.564001	0.104012	5.42246	5.87843e-08	5.3196e-07
Vars2-3	127.441	0.563982	0.194647	2.89747	0.00376188	0.0124325
Trappc10	5438.27	0.563865	0.0744945	7.56922	3.75485e-14	7.57239e-13
Gas7	27090	0.563797	0.0679486	8.2974	1.06414e-16	2.92683e-15
Brsk1	13931.2	0.563682	0.0723482	7.79123	6.63577e-15	1.47263e-13
Scap	5268.05	0.563653	0.0661003	8.52724	1.49876e-17	4.45903e-16
Mmp15	1799.46	0.563518	0.145848	3.86373	0.000111669	0.000547108
Bcor	1622.99	0.563315	0.108567	5.18862	2.11858e-07	1.75669e-06
Hif1an	2081.68	0.563275	0.101424	5.55364	2.7978e-08	2.6672e-07
Rassf4	322.701	0.563218	0.129055	4.36418	1.27601e-05	7.64897e-05
Rock2	13739.1	0.563185	0.0768463	7.32872	2.32365e-13	4.27584e-12
Erc2	11827.4	0.563158	0.0931081	6.04843	1.4626e-09	1.66215e-08
Sarm1	2633.08	0.563063	0.0804688	6.99728	2.60979e-12	4.24361e-11
Bcl2l11	254.866	0.56299	0.211151	2.66629	0.00766939	0.0228596
Nol6	8380.3	0.562895	0.0599704	9.38621	6.21972e-21	2.62753e-19
Kpna6-2	1980.87	0.561519	0.068579	8.18792	2.65783e-16	6.99845e-15
Moxd1	308.101	0.561427	0.231669	2.4234	0.015376	0.0414484
Sorcs2	3573.03	0.561414	0.0992441	5.65691	1.54127e-08	1.52557e-07
Trim9	15724.3	0.561301	0.0586894	9.56392	1.13376e-21	5.16973e-20
Ccdc6	3600.04	0.561285	0.0859322	6.53172	6.50194e-11	8.88484e-10
Zc3h3	727.551	0.561219	0.104856	5.3523	8.68439e-08	7.67349e-07
Sec14l1	14503.7	0.561088	0.0749291	7.48826	6.97929e-14	1.35978e-12
Uhmk1	16031.8	0.560195	0.084716	6.61262	3.77567e-11	5.31968e-10
Phc2-2	1040.82	0.559882	0.0966086	5.79536	6.81741e-09	7.06725e-08
Kctd8	224.096	0.559416	0.162596	3.44052	0.000580605	0.00239218
Zbtb38	3347.7	0.558867	0.101049	5.53068	3.18991e-08	3.01432e-07
Fam163b	15425.2	0.558709	0.225367	2.47911	0.0131709	0.0363028
Stxbp5l	10803.3	0.558246	0.110789	5.03884	4.68358e-07	3.64727e-06
Zdhhc5	2940.7	0.558005	0.0951515	5.86438	4.50813e-09	4.77481e-08
Efr3b	8042.42	0.557751	0.112168	4.97244	6.61142e-07	5.02445e-06
Prrg3	1117.28	0.557367	0.189503	2.94121	0.00326934	0.0110289
Rubcn	3821.7	0.55733	0.0724186	7.69596	1.40437e-14	2.99083e-13
Gm40365	119.572	0.556898	0.210821	2.64157	0.00825231	0.0243223
2610507B11Rik	19411.9	0.556778	0.0609199	9.13951	6.27387e-20	2.4176e-18
Rnf24	1712.12	0.55647	0.0982494	5.66385	1.48017e-08	1.47051e-07
Zfp619	278.309	0.556388	0.191263	2.90902	0.00362568	0.012044
Fam13b	2093.71	0.556349	0.103789	5.36036	8.30565e-08	7.35895e-07
Parp1	6672.19	0.556343	0.0954548	5.82835	5.59791e-09	5.84761e-08
Ankrd34a	3426.7	0.5562	0.0575962	9.65689	4.59586e-22	2.20448e-20
Fam120c	4291.72	0.555874	0.0921682	6.03107	1.62873e-09	1.83882e-08
Lss	1430.55	0.555707	0.11001	5.05143	4.38511e-07	3.43866e-06
Dennd11	4499.02	0.555654	0.121206	4.58437	4.55356e-06	2.97668e-05
Nmt1	13090.8	0.555523	0.0718092	7.7361	1.02515e-14	2.21793e-13
Ilrun-2	7895.47	0.554962	0.067676	8.20028	2.39835e-16	6.34667e-15
Cntnap4	934.485	0.55484	0.202052	2.74603	0.00603205	0.0186146
Lrfn3	1637.52	0.554484	0.117941	4.70136	2.58431e-06	1.76806e-05
Lpin2	4342.86	0.554277	0.0787777	7.03596	1.97887e-12	3.26703e-11
Dock10	6859.43	0.553678	0.14932	3.70799	0.000208914	0.000957164
Dlgap4	18045	0.552524	0.0846386	6.52804	6.66373e-11	9.09151e-10
Vac14	1078	0.552272	0.120049	4.60038	4.21722e-06	2.77505e-05
Npc1	3949.83	0.551872	0.083549	6.60537	3.96535e-11	5.56268e-10
Map3k12	4368.45	0.551763	0.0724548	7.61526	2.63158e-14	5.41263e-13
Nr3c2	14769.1	0.55143	0.125761	4.38474	1.16126e-05	7.02136e-05
Il17d	703.72	0.551356	0.173783	3.17266	0.00151047	0.00561705
Bag6	3648.01	0.551214	0.0514002	10.7239	7.85753e-27	5.82088e-25
Endov	1628.8	0.551084	0.0776686	7.09532	1.29056e-12	2.19226e-11
Sap130	2214.39	0.551048	0.0648838	8.49284	2.01642e-17	5.94442e-16
Bmp2k	830.017	0.550988	0.216341	2.54685	0.0108699	0.0308046
Atl3	1829.8	0.550635	0.0654611	8.41164	4.04303e-17	1.16272e-15
Nipal3	5969.66	0.550632	0.0527733	10.4339	1.73586e-25	1.12761e-23
Ints8	984.668	0.550574	0.134342	4.09831	4.1618e-05	0.000224867
Lin54	707.424	0.54989	0.0967163	5.6856	1.30351e-08	1.3032e-07
Grin1	22485.5	0.549716	0.0823762	6.67323	2.5023e-11	3.61623e-10
Kcnk12	779.853	0.549584	0.165556	3.31963	0.000901356	0.00354374
Galnt9	5803.87	0.549264	0.106249	5.16958	2.34627e-07	1.93309e-06
Grin2c	3005.92	0.549176	0.138623	3.96165	7.44336e-05	0.000381071
Tbc1d9b	10728.4	0.548704	0.0929874	5.90084	3.61654e-09	3.89268e-08
St6galnac4	1578.74	0.548652	0.107111	5.12227	3.01874e-07	2.43886e-06
Bag6-2	3126.49	0.548092	0.0517161	10.5981	3.04143e-26	2.14259e-24
Rgl1	6598.29	0.548061	0.0711626	7.70153	1.34443e-14	2.87027e-13
St8sia6	379.038	0.548015	0.223378	2.45331	0.014155	0.0386117
Enpp4	1767.53	0.547652	0.102849	5.32483	1.01048e-07	8.8499e-07
Rph3a	24769.3	0.547311	0.115199	4.75099	2.02422e-06	1.41521e-05
Rbfox2	12037.3	0.547297	0.0746621	7.33032	2.29609e-13	4.22813e-12
Pgr	1043.49	0.547211	0.0868696	6.29923	2.9913e-10	3.74332e-09
D5Ertd579e	8238.34	0.54696	0.105492	5.18484	2.162e-07	1.79149e-06
Pip4k2c	6643.91	0.546728	0.0783527	6.97778	2.9988e-12	4.84872e-11
Foxj2	2395.16	0.5465	0.0943331	5.7933	6.9016e-09	7.14879e-08
Gm42517	3404.71	0.546488	0.103708	5.26949	1.36804e-07	1.17078e-06
Kat6b	3103.53	0.546395	0.103482	5.28007	1.29133e-07	1.11102e-06
Cdyl2	805.994	0.546118	0.110151	4.95791	7.12555e-07	5.38195e-06
Il1rapl1	615.444	0.545987	0.228016	2.39451	0.0166425	0.044363
Trip12	9248.24	0.545944	0.069825	7.81874	5.33566e-15	1.20901e-13
Trpm2	1282.53	0.545908	0.122079	4.47176	7.75768e-06	4.84345e-05
Plxnb2	4359.43	0.545742	0.156709	3.48252	0.000496709	0.00208473
Vcl	1518.97	0.54557	0.0975903	5.59041	2.26529e-08	2.18707e-07
Snrnp200	7697.43	0.545368	0.0821515	6.63857	3.16744e-11	4.50694e-10
Champ1	2087.98	0.545312	0.094652	5.76123	8.35009e-09	8.55661e-08
Zfp518b	939.428	0.545304	0.0819272	6.65597	2.81444e-11	4.02904e-10
Myo16	1403.92	0.545304	0.156767	3.47843	0.000504359	0.00211238
Speg	8401.23	0.54509	0.0881849	6.18121	6.36102e-10	7.61967e-09
Marf1	7571.87	0.544948	0.0903589	6.03092	1.63028e-09	1.83977e-08
Zeb2	18635.2	0.544599	0.0972327	5.60098	2.13139e-08	2.0685e-07
Ptprs	31119.4	0.544533	0.0688113	7.91341	2.50423e-15	5.8912e-14
Nova2	9336.21	0.544087	0.110719	4.9141	8.9189e-07	6.63375e-06
Rasa3	3631.21	0.544081	0.0616874	8.81997	1.14488e-18	3.81931e-17
Lrch3	1402.07	0.54398	0.136728	3.97855	6.93358e-05	0.000357235
Map4k4	10401.2	0.54397	0.124508	4.36895	1.24846e-05	7.50468e-05
Myo9a	6138.3	0.543943	0.0939234	5.79135	6.98216e-09	7.22645e-08
Hlcs	480.773	0.543762	0.146277	3.71734	0.000201335	0.000926048
Cep170	4505.07	0.543636	0.0844666	6.4361	1.22584e-10	1.60877e-09
Akt3	13535.6	0.542783	0.0957401	5.66935	1.43344e-08	1.42594e-07
Rab22a	1261.08	0.542516	0.0821259	6.60591	3.95081e-11	5.5483e-10
Tmem184b	3238.77	0.542444	0.0802379	6.76045	1.37566e-11	2.05809e-10
Mapkbp1	3027.45	0.542417	0.0746378	7.26733	3.6666e-13	6.59036e-12
Gpr25	475.9	0.54221	0.157296	3.44706	0.000566713	0.00234279
Sos2	1937.73	0.542154	0.102066	5.31178	1.0856e-07	9.45659e-07
Wipf2	5897.79	0.542067	0.0902898	6.00364	1.92942e-09	2.14828e-08
Ankfy1	2831.15	0.541996	0.0499466	10.8515	1.96172e-27	1.53692e-25
Setd2	4375.89	0.54188	0.115507	4.6913	2.7148e-06	1.84853e-05
Clec16a	6079.86	0.541836	0.0904861	5.98806	2.12357e-09	2.35231e-08
Arhgap21	12262.3	0.541709	0.123924	4.37131	1.23501e-05	7.43076e-05
Zbed5	837.279	0.541571	0.137931	3.92638	8.6233e-05	0.000432991
Fbxw8	2640.35	0.541464	0.0679526	7.96825	1.60937e-15	3.85981e-14
Zfp687	1631.7	0.541451	0.076278	7.09839	1.26219e-12	2.14689e-11
Satb1	4299.67	0.54094	0.104644	5.16932	2.34947e-07	1.93512e-06
Rassf5	859.293	0.540763	0.167263	3.23301	0.00122492	0.00466475
Crebrf	1976.15	0.540648	0.079515	6.79932	1.05111e-11	1.59667e-10
Kdm3b	3072.15	0.540488	0.0982269	5.50244	3.74561e-08	3.49978e-07
Sema5b	1407.48	0.540355	0.0917469	5.88963	3.87062e-09	4.14544e-08
Ctnnd1	3815.14	0.540335	0.0770938	7.00881	2.40359e-12	3.93058e-11
Rbsn	2912.9	0.540226	0.117089	4.61382	3.95343e-06	2.61679e-05
Inf2	11756.3	0.539985	0.150596	3.58566	0.000336232	0.00146321
Tmem131	5810.14	0.539983	0.108657	4.96961	6.70864e-07	5.08637e-06
Specc1l	2767.82	0.539811	0.0764639	7.05969	1.6688e-12	2.78896e-11
Taf4b	318.33	0.539795	0.133212	4.05217	5.07458e-05	0.000269844
Cacng2	4254.32	0.539762	0.0836937	6.44925	1.12402e-10	1.48268e-09
Klhl42-2	196.308	0.539721	0.175819	3.06976	0.00214231	0.0076165
Tada2b	2030.42	0.539565	0.0682013	7.91136	2.546e-15	5.97316e-14
Sema4f	1407.82	0.539549	0.105412	5.11847	3.08032e-07	2.48322e-06
Stk35	1340.72	0.539434	0.10548	5.11407	3.15296e-07	2.53472e-06
Nfatc3	761.336	0.539361	0.190875	2.82573	0.00471727	0.0151053
Dhx8	2264.73	0.538932	0.0840148	6.41472	1.41078e-10	1.83658e-09
Bag6-3	2706.38	0.53881	0.0550467	9.78824	1.26478e-22	6.25234e-21
Stim1	4219.75	0.5388	0.077794	6.92598	4.32976e-12	6.89296e-11
Ppm1f	2881.09	0.538531	0.0859133	6.2683	3.65e-10	4.51086e-09
Mgat3	10885.4	0.538502	0.0535369	10.0585	8.42573e-24	4.59576e-22
Mmp16	1025.09	0.538259	0.138749	3.87938	0.000104722	0.000516498
Dok6	6862.71	0.538169	0.101118	5.32219	1.02524e-07	8.96094e-07
Rbfox3	18208.1	0.537812	0.0716204	7.5092	5.9492e-14	1.17055e-12
Bcl9	3463.26	0.537433	0.0742208	7.24101	4.45359e-13	7.92997e-12
Gnal	6968.77	0.536864	0.095507	5.6212	1.89637e-08	1.85223e-07
Sh3rf3	1839.7	0.536439	0.118078	4.54311	5.54303e-06	3.5596e-05
Usp25	2533.58	0.536179	0.0668808	8.01694	1.08411e-15	2.65674e-14
Kdm1a	2399.3	0.536132	0.0871679	6.15057	7.7206e-10	9.11038e-09
Unc80	10773	0.536081	0.101428	5.28535	1.25467e-07	1.08381e-06
Gid4	4486.47	0.535835	0.106662	5.02367	5.06924e-07	3.92043e-06
Tbc1d14	4948.6	0.535781	0.0680718	7.87082	3.52335e-15	8.15513e-14
Cabin1	4187.05	0.535778	0.070068	7.64654	2.06455e-14	4.28041e-13
Fbrsl1	4019.03	0.535647	0.0602929	8.88407	6.44566e-19	2.22195e-17
Tsc22d2	2530.34	0.535156	0.103336	5.1788	2.23324e-07	1.84349e-06
Pygb	12687.5	0.534872	0.0500042	10.6965	1.05656e-26	7.693e-25
Hgs	4281.26	0.534782	0.0750653	7.12422	1.04669e-12	1.80048e-11
Cherp	3699.9	0.533932	0.0739682	7.2184	5.26031e-13	9.30232e-12
Fam219a	7923.46	0.533851	0.0557117	9.58239	9.48293e-22	4.37026e-20
Atp1a3	156137	0.533681	0.0729205	7.31867	2.5044e-13	4.59211e-12
Sema4f-2	1367.06	0.533399	0.109789	4.8584	1.1834e-06	8.61121e-06
Lzts3	10560.3	0.533311	0.0798452	6.67932	2.40053e-11	3.47909e-10
Patl1	1164.56	0.533235	0.0841328	6.33801	2.32745e-10	2.94536e-09
Scd1	9743.8	0.533111	0.161905	3.29274	0.000992162	0.00387074
Slc25a25	2560.86	0.532849	0.0868704	6.13384	8.57849e-10	1.00357e-08
Cadps2	5076.81	0.53281	0.124232	4.28884	1.79605e-05	0.000104443
Epha4	26966.7	0.532804	0.139342	3.82371	0.000131458	0.000633733
Elmo2	11303.1	0.532715	0.0748857	7.11371	1.12964e-12	1.93543e-11
Pdzd8	4684.77	0.532632	0.0672243	7.92321	2.3146e-15	5.475e-14
Tmcc1	5169.52	0.532525	0.0739761	7.19861	6.08278e-13	1.0662e-11
Taok2	8831.16	0.532398	0.0510159	10.4359	1.69978e-25	1.10695e-23
Zfp558	121.106	0.532177	0.20828	2.5551	0.0106158	0.0301854
Dcc	2233.34	0.532102	0.168132	3.16478	0.00155199	0.00574988
Shisal1	4483.96	0.532033	0.0805969	6.60115	4.07971e-11	5.7138e-10
Akap10	3037.78	0.531663	0.0817156	6.50626	7.70473e-11	1.04347e-09
Ankrd55	129.346	0.531547	0.197912	2.68578	0.00723614	0.0217741
Tnfrsf1b	191.496	0.531458	0.191203	2.77956	0.00544334	0.0170755
Eml1	2722.51	0.53144	0.0895157	5.93683	2.90587e-09	3.16063e-08
Srgap2	3894.39	0.531397	0.0759058	7.00074	2.5462e-12	4.14543e-11
Ttll5	1888.74	0.531136	0.104079	5.10318	3.33985e-07	2.67415e-06
Olig1	11625.9	0.531084	0.106803	4.97257	6.60719e-07	5.02271e-06
Numbl	8335.44	0.531005	0.0813325	6.52882	6.62899e-11	9.04889e-10
Tle1	4348.26	0.530955	0.13446	3.94881	7.85418e-05	0.00039863
Tm9sf4	3663.82	0.530876	0.0644581	8.23598	1.78093e-16	4.79129e-15
Ism1	3752.21	0.530832	0.121545	4.36737	1.25752e-05	7.54865e-05
Ppfia4	5957.91	0.53005	0.0890322	5.95346	2.62532e-09	2.87362e-08
Proser1	1449.14	0.529979	0.105505	5.02324	5.0806e-07	3.92804e-06
Csf1r	4350.91	0.529654	0.0605633	8.74547	2.22083e-18	7.18614e-17
Gpr176	835.319	0.529588	0.124791	4.24379	2.19779e-05	0.000125573
Zdhhc8-4	1723.54	0.529402	0.124317	4.25848	2.05824e-05	0.000118279
Cacnb1	8072.88	0.52934	0.0866783	6.10695	1.0155e-09	1.17788e-08
Lrtm2	2408.53	0.529203	0.100969	5.24121	1.59523e-07	1.34958e-06
Alg1	737.396	0.529175	0.107905	4.90406	9.38754e-07	6.94635e-06
Ptpn9	2238.21	0.52894	0.0878959	6.0178	1.76801e-09	1.98395e-08
Gprc5b	12798.7	0.528867	0.0871322	6.0697	1.28146e-09	1.46792e-08
Zfp747	260.838	0.528685	0.167865	3.14946	0.0016357	0.00602155
Otud7b	3584.27	0.528311	0.136067	3.88274	0.000103287	0.000509905
Kcnh3	5064.85	0.528214	0.0726252	7.27315	3.51213e-13	6.33211e-12
LOC100041536	201.296	0.528192	0.151731	3.48112	0.000499319	0.00209398
Fam91a1-2	1679.82	0.52785	0.0902821	5.84667	5.01516e-09	5.27295e-08
Rbms3	1053.09	0.527831	0.132028	3.99786	6.3917e-05	0.000332821
Lyrm9	966.381	0.527809	0.142607	3.70113	0.000214637	0.000980257
Cblb	2369.33	0.527544	0.174395	3.025	0.00248631	0.00869014
Prrt3	2987.19	0.527473	0.07848	6.72111	1.80345e-11	2.65829e-10
Rin2	1448.28	0.527425	0.124842	4.22475	2.3921e-05	0.000135864
St3gal3	2367.71	0.527272	0.0745359	7.07407	1.50452e-12	2.53076e-11
Auts2	3838.87	0.52726	0.116727	4.51702	6.27146e-06	3.98972e-05
Podxl	1246.37	0.526902	0.141334	3.72805	0.000192963	0.000892624
Slc66a2	1215.55	0.526875	0.104694	5.03251	4.84102e-07	3.75516e-06
Bcl2l13-2	1022.27	0.52685	0.100428	5.24604	1.55406e-07	1.3169e-06
Smarcc2	17778.1	0.526568	0.0576697	9.13075	6.8025e-20	2.59398e-18
E2f3	2098.87	0.526417	0.0889984	5.9149	3.32068e-09	3.58767e-08
Chd4	13092.4	0.526399	0.0748779	7.0301	2.06391e-12	3.39875e-11
Zbtb41	1290.13	0.526122	0.156232	3.36757	0.000758331	0.00304109
Pld2	492.68	0.525922	0.129864	4.04978	5.12663e-05	0.000272276
Usp20	4477.52	0.525743	0.0882748	5.95575	2.58884e-09	2.8349e-08
Arvcf	649.551	0.525721	0.157008	3.34836	0.000812908	0.00323736
Gmeb1	1083.94	0.525408	0.104196	5.04249	4.59506e-07	3.58373e-06
Socs5	6570.21	0.525362	0.0518816	10.1262	4.22842e-24	2.39216e-22
Nbeal1	805.856	0.524979	0.167774	3.12908	0.00175353	0.00640153
Nsmf	41679.3	0.524542	0.08888	5.90169	3.59803e-09	3.87598e-08
Trerf1	1245.13	0.5245	0.109507	4.78965	1.67069e-06	1.18261e-05
Dsel	1088.41	0.524495	0.0895319	5.85819	4.67932e-09	4.93591e-08
Plagl2	399.329	0.524397	0.191387	2.73999	0.00614415	0.0188973
Gon4l	3185.9	0.524343	0.0783133	6.69546	2.15e-11	3.14757e-10
Ptpn14	738.956	0.523748	0.125484	4.17383	2.99517e-05	0.000166675
Bdp1	1701.38	0.523643	0.110784	4.72672	2.28175e-06	1.57903e-05
Inpp5d	561.354	0.523613	0.206216	2.53914	0.0111124	0.0313613
Cebpd	1164.79	0.523573	0.163546	3.20138	0.00136773	0.0051442
Actn4	6471.14	0.523533	0.0654184	8.00284	1.21584e-15	2.95993e-14
Xpo6	4615.01	0.523212	0.0756677	6.9146	4.69187e-12	7.41918e-11
Pkp4	19292.9	0.52319	0.124189	4.21285	2.52172e-05	0.000142319
Chd7	1368.33	0.523157	0.156021	3.35312	0.000799067	0.00318961
Hsd17b7	1205.89	0.523062	0.109209	4.78953	1.67168e-06	1.18281e-05
Kctd10	1585.05	0.522896	0.11027	4.74197	2.11646e-06	1.47451e-05
Dcaf1	1633.36	0.522664	0.0736019	7.10123	1.23651e-12	2.10597e-11
Tbl2	1571.18	0.522405	0.105983	4.92914	8.25909e-07	6.17318e-06
Chd2	2667.4	0.522298	0.101497	5.14595	2.66169e-07	2.17015e-06
Sox10	3896.52	0.522286	0.164104	3.18266	0.00145931	0.00545139
Neurl4-2	3210.86	0.521957	0.0723948	7.20988	5.60016e-13	9.87629e-12
Ahctf1	2743.29	0.521899	0.1311	3.98093	6.86458e-05	0.000354175
Zfp790	874.489	0.521892	0.15406	3.38759	0.0007051	0.00284928
Mfap3l	3068.51	0.521832	0.122393	4.26358	2.01175e-05	0.000115901
Stx1b	29459.5	0.521728	0.0578852	9.01315	2.00225e-19	7.3116e-18
Pik3r1	5394.75	0.521694	0.08511	6.12965	8.8074e-10	1.02941e-08
Magi3	1443.88	0.521686	0.136343	3.82628	0.000130092	0.000627732
Brinp2	4690.39	0.521679	0.0909618	5.73515	9.74278e-09	9.87804e-08
Acvr1b	6380.57	0.521531	0.053909	9.67428	3.87812e-22	1.87411e-20
Ino80	1449.53	0.521529	0.131521	3.96538	7.32799e-05	0.000375725
Ylpm1	7176.91	0.521496	0.0909348	5.73483	9.76101e-09	9.89264e-08
Map3k1	495.383	0.521043	0.144527	3.60515	0.000311975	0.00136917
Pak4	682.094	0.520439	0.129987	4.00377	6.23409e-05	0.00032528
Fbxw11	8682.24	0.520229	0.0744465	6.98796	2.78908e-12	4.52377e-11
Bhlhe41	2040.72	0.520126	0.100422	5.1794	2.22607e-07	1.83874e-06
Cxcl12	2812.14	0.520062	0.112919	4.60562	4.11239e-06	2.71298e-05
Foxk2	6219.6	0.519996	0.0549911	9.45601	3.1992e-21	1.38315e-19
Anxa11	3113.58	0.519986	0.159253	3.26515	0.00109408	0.00421743
Tmem266	259.929	0.51981	0.185123	2.80791	0.00498635	0.0158239
Usp19	6694.89	0.519779	0.0590591	8.801	1.35599e-18	4.47166e-17
Dcp2	3925.73	0.519756	0.101965	5.09738	3.44384e-07	2.75401e-06
Atg2b	3448.95	0.519691	0.0984606	5.27816	1.30487e-07	1.12043e-06
Ptk2b	58042	0.519636	0.0880874	5.8991	3.65497e-09	3.93076e-08
Atxn2	5681.68	0.5196	0.0825377	6.29531	3.0679e-10	3.83361e-09
Tprn	1666	0.519493	0.135736	3.82722	0.000129597	0.000625814
Rela	1113.69	0.518928	0.127732	4.06263	4.85238e-05	0.000258987
Fam171a1	5004.09	0.518828	0.0698403	7.42877	1.09609e-13	2.09294e-12
Dyrk1a-2	2603.64	0.51872	0.0890405	5.82566	5.68873e-09	5.93687e-08
Lrrk2	1353.17	0.518315	0.205895	2.51737	0.0118234	0.0331147
Pdpr	1891.23	0.518308	0.0880108	5.88914	3.88213e-09	4.15605e-08
Det1	248.657	0.517984	0.162318	3.19116	0.00141702	0.00530875
Adgra3	1312.78	0.517648	0.167206	3.09586	0.00196242	0.00705103
Zfp871	6481.43	0.51762	0.117335	4.41148	1.02668e-05	6.2692e-05
Eva1a	474.465	0.517445	0.135874	3.80826	0.000139946	0.000669784
Ranbp2	7277.32	0.517351	0.0861375	6.00611	1.90029e-09	2.11859e-08
Zfp397	847.53	0.517348	0.148797	3.47687	0.000507297	0.00212331
Dok4	826.515	0.516861	0.11492	4.49756	6.87367e-06	4.33549e-05
1700025G04Rik	5337.83	0.516856	0.0920383	5.61565	1.9582e-08	1.90758e-07
Grm5	14606.7	0.516604	0.0776708	6.6512	2.90718e-11	4.1572e-10
Cebpb	1656.54	0.516471	0.186949	2.76264	0.00573368	0.0178407
Rcor1	1383.86	0.516092	0.0885901	5.82562	5.69025e-09	5.93687e-08
Akap11	17652.2	0.515892	0.0750666	6.87245	6.3107e-12	9.82873e-11
Madd	13075.5	0.515674	0.0797858	6.46323	1.02494e-10	1.36031e-09
Uck2	1940.11	0.515466	0.0850541	6.06045	1.35744e-09	1.54946e-08
Jak1	9750.19	0.515141	0.060397	8.52925	1.47293e-17	4.38724e-16
Mcm3ap	2970.73	0.514961	0.118323	4.35217	1.34798e-05	8.03195e-05
Ptprz1	10712.1	0.51448	0.112364	4.57871	4.67859e-06	3.04916e-05
Hpcal4	42687.5	0.514324	0.113591	4.52788	5.95788e-06	3.8071e-05
Man1c1	1789.18	0.514057	0.107473	4.78311	1.72603e-06	1.21793e-05
Usp32	7990.56	0.513715	0.0879773	5.83918	5.24573e-09	5.49972e-08
Def8	3057.92	0.513669	0.103004	4.98688	6.13615e-07	4.68252e-06
Dennd1a	3252.5	0.513415	0.0488399	10.5122	7.58923e-26	5.14992e-24
Enah	10484.6	0.51308	0.0728468	7.04328	1.87771e-12	3.11194e-11
Dlg5	2694.01	0.511634	0.147115	3.47778	0.000505586	0.00211717
Atxn7l3	10394.8	0.511536	0.0645773	7.92129	2.3505e-15	5.55482e-14
Sp2	1251.27	0.511409	0.126086	4.05604	4.99116e-05	0.000265955
Rbl2	2506.97	0.511344	0.0654616	7.81135	5.658e-15	1.27423e-13
Clock	5013.39	0.511333	0.0756635	6.75799	1.39922e-11	2.08986e-10
Nrros	279.68	0.511059	0.15417	3.31491	0.000916711	0.00359755
Adgre5	248.246	0.5108	0.202933	2.51709	0.011833	0.0331343
Slc25a29	795.977	0.510708	0.162424	3.14428	0.00166496	0.00611274
Btbd3	18123.2	0.510603	0.153293	3.3309	0.000865667	0.00342007
Lrfn5	3809.98	0.510521	0.0767596	6.65091	2.91287e-11	4.16304e-10
Chd9	2915.76	0.510367	0.0976431	5.22687	1.72406e-07	1.44767e-06
Dpp8	14977.4	0.510092	0.077897	6.54829	5.81986e-11	8.00355e-10
Samd12	2922.81	0.510042	0.110545	4.61389	3.95195e-06	2.61648e-05
Gm4070	153.893	0.509989	0.197803	2.57826	0.00992995	0.0285033
Dtna	8223.26	0.509812	0.0887315	5.74556	9.16163e-09	9.34009e-08
Fbxo21	8033.72	0.509748	0.0575964	8.85034	8.72524e-19	2.9411e-17
Zfp324	675.65	0.509433	0.136377	3.73547	0.000187364	0.000870458
Nfia	5650.62	0.508978	0.107615	4.7296	2.24964e-06	1.55805e-05
Srf	4112.77	0.508919	0.0841512	6.04767	1.46955e-09	1.66859e-08
Lsamp	22822.1	0.508756	0.0816198	6.23324	4.56883e-10	5.57708e-09
Ints3	3779.73	0.508637	0.0854457	5.95275	2.63678e-09	2.88251e-08
Gng7	10883.8	0.508537	0.0967389	5.2568	1.46582e-07	1.2495e-06
Cmtm6	1247.27	0.508505	0.137572	3.69629	0.000218776	0.000998279
Dyrk2	3804.31	0.508361	0.0836709	6.07572	1.23432e-09	1.41643e-08
Prkab2	1732.69	0.508217	0.11967	4.24683	2.16815e-05	0.000124149
Fut9	3402.88	0.50815	0.137216	3.70327	0.000212834	0.000973398
Ints5	1272.2	0.508111	0.108876	4.66688	3.05814e-06	2.06275e-05
2510039O18Rik-2	274.231	0.508048	0.13605	3.73427	0.000188264	0.000873855
Fbxo42	1985.16	0.50802	0.0861582	5.89636	3.71609e-09	3.98821e-08
Fibcd1	8849.85	0.507711	0.160616	3.16102	0.00157218	0.00581837
Ptprn2	19341.2	0.507627	0.0906567	5.59945	2.15037e-08	2.08536e-07
D130043K22Rik	1865.79	0.507021	0.12012	4.22097	2.43256e-05	0.00013786
Reps2	12001.5	0.506983	0.0850536	5.96075	2.5109e-09	2.75661e-08
Dnmbp	536.568	0.506901	0.183112	2.76826	0.00563563	0.0175928
Polm	305.501	0.506875	0.208556	2.4304	0.0150822	0.0407498
Chst11	5516.2	0.506774	0.0813564	6.22906	4.69237e-10	5.71439e-09
Sh3bp4	1980.03	0.506635	0.093557	5.41525	6.12034e-08	5.52112e-07
Snx29	1069.8	0.506393	0.198714	2.54835	0.0108234	0.0306964
Myorg	2129.38	0.506298	0.0741759	6.82564	8.75343e-12	1.34309e-10
Gpatch2	1001.3	0.506082	0.0923042	5.48276	4.1873e-08	3.88023e-07
Lifr	2628.88	0.505953	0.126979	3.98454	6.76106e-05	0.000349741
Slc35c1	895.268	0.505903	0.16816	3.00846	0.00262576	0.00909154
Wnt7b	2063.39	0.505573	0.173355	2.91641	0.00354084	0.0118077
Ccdc97	2574.76	0.5052	0.0645434	7.82729	4.98503e-15	1.13553e-13
Shisa7	11922.2	0.505103	0.105574	4.78434	1.71553e-06	1.21117e-05
4930402H24Rik	6307.59	0.504975	0.0926578	5.4499	5.03985e-08	4.61566e-07
Cog1	2400.29	0.504719	0.0968552	5.21107	1.87758e-07	1.56691e-06
Elk3	429.37	0.504346	0.16224	3.10864	0.00187948	0.00679608
AU040320	4315.04	0.504318	0.0731995	6.88965	5.59315e-12	8.75334e-11
Rif1	1237.17	0.504258	0.0937977	5.37602	7.61511e-08	6.77732e-07
Supt16	2535.84	0.504089	0.0660097	7.63659	2.23052e-14	4.61342e-13
Asphd2	6742.48	0.50388	0.0742308	6.78802	1.13681e-11	1.71777e-10
Ttc9	2852.37	0.503769	0.133957	3.76067	0.000169458	0.00079614
Lats1	1048.94	0.503255	0.100487	5.00818	5.49485e-07	4.22055e-06
Ajm1	7545.19	0.503255	0.0947411	5.3119	1.08487e-07	9.4534e-07
Cdk7	2291.57	0.50276	0.0920072	5.46436	4.64584e-08	4.27603e-07
Pde2a	18298.7	0.502666	0.0850197	5.91234	3.37275e-09	3.64088e-08
Urgcp	3987.99	0.502557	0.0668965	7.51246	5.80263e-14	1.14433e-12
Anks1b	19465.1	0.502543	0.0634909	7.91519	2.46868e-15	5.81287e-14
Med16	2796.81	0.502346	0.0916103	5.48351	4.16966e-08	3.86527e-07
Hira-3	1141.42	0.502219	0.101762	4.93523	8.00555e-07	5.99929e-06
Adnp2	1506.16	0.502204	0.0965692	5.20046	1.98797e-07	1.65477e-06
Arhgef4	14131.9	0.502127	0.0744211	6.74711	1.5082e-11	2.24227e-10
Nfib	14661.2	0.502036	0.12664	3.96427	7.36218e-05	0.000377213
Dclk2	5496.05	0.501622	0.083054	6.03971	1.54391e-09	1.74841e-08
Golgb1	5450.13	0.501592	0.0989047	5.07146	3.94767e-07	3.1231e-06
Lman1	1549.27	0.501506	0.0677235	7.40521	1.30948e-13	2.47299e-12
Mafg	3976.5	0.501255	0.088393	5.67075	1.42176e-08	1.41486e-07
Ssh1	1762.79	0.501219	0.107887	4.64579	3.38775e-06	2.27144e-05
Zswim8	7770.38	0.501139	0.0807907	6.20294	5.54197e-10	6.68917e-09
Kcnd2	9605.81	0.501054	0.113376	4.41942	9.89679e-06	6.06762e-05
Kif1c	5381.23	0.500979	0.114805	4.36372	1.27868e-05	7.66144e-05
Cplx2	111875	0.500731	0.116539	4.29667	1.73384e-05	0.000101212
Sulf2	8142.85	0.500681	0.102294	4.89455	9.85314e-07	7.27837e-06
Tjp2	2179.87	0.500556	0.105095	4.76287	1.90858e-06	1.33652e-05
Cdk5r2	19011	0.500467	0.0791333	6.32436	2.54289e-10	3.20702e-09
St18	2068.8	0.500376	0.12891	3.88158	0.000103779	0.000512042
Adgrb1	23272.6	0.500031	0.0559478	8.93747	3.9819e-19	1.40065e-17
Mfng	125.621	0.49996	0.186711	2.67772	0.00741252	0.0222298
Slc35a4	2252.41	0.499728	0.0612288	8.16166	3.30465e-16	8.5954e-15
Kctd21	772.488	0.499696	0.098706	5.06247	4.13852e-07	3.2641e-06
Adgrl2	2583.4	0.49969	0.126291	3.95666	7.60053e-05	0.000387812
Adcy2	8458.98	0.499616	0.057593	8.67494	4.13772e-18	1.29984e-16
Lmo7	6731.8	0.499191	0.136181	3.66564	0.000246718	0.00111029
Jdp2	2347.85	0.499172	0.155795	3.20402	0.00135521	0.00510379
Ercc2	813.091	0.499097	0.1098	4.54551	5.48024e-06	3.52103e-05
Rxra	1488.45	0.499049	0.134613	3.70729	0.00020949	0.000959411
Zyg11b	14778.2	0.499032	0.0711071	7.01803	2.25019e-12	3.68906e-11
Ipo13	5286.89	0.498905	0.0659738	7.56216	3.96417e-14	7.98206e-13
Gnaq	19853	0.498037	0.0831145	5.99218	2.07046e-09	2.29446e-08
Cnr1	9946.34	0.49788	0.105261	4.72995	2.2458e-06	1.55581e-05
Camkk1-2	5239.72	0.497654	0.0939943	5.29451	1.19336e-07	1.03395e-06
Dgke-2	586.968	0.497576	0.122653	4.05677	4.97556e-05	0.000265179
Nynrin	613.184	0.497339	0.182872	2.7196	0.00653604	0.0199155
Limk1	2209.31	0.496749	0.101861	4.87674	1.07855e-06	7.91281e-06
Dido1	3906.89	0.496689	0.0893539	5.55867	2.71837e-08	2.59434e-07
Slc45a1	1605.06	0.496669	0.0882875	5.62558	1.84886e-08	1.80994e-07
Slc15a4	1057.68	0.496638	0.139269	3.56604	0.00036241	0.00156894
Syne1	29524.6	0.496631	0.130511	3.80527	0.00014165	0.000676687
Mink1	12886.6	0.496527	0.0690529	7.19052	6.45434e-13	1.12827e-11
Rps6kc1	2295.27	0.496443	0.065083	7.62784	2.38721e-14	4.92962e-13
Efcab14	3443.42	0.49628	0.113259	4.38183	1.17687e-05	7.1107e-05
Nptx1	44109	0.496182	0.113376	4.37641	1.20649e-05	7.26929e-05
Zfp365	16909.7	0.496062	0.0774436	6.40545	1.49922e-10	1.94096e-09
Kazn-2	1711.69	0.495844	0.0910699	5.44465	5.19077e-08	4.74715e-07
Mtmr12	3143.92	0.495647	0.118531	4.18157	2.89497e-05	0.000161788
Wiz	3174.66	0.49557	0.0807748	6.13521	8.50486e-10	9.96326e-09
Fbxl19	2921.78	0.495545	0.125453	3.95006	7.81321e-05	0.000396902
Lrrc8d	3109.11	0.495409	0.108899	4.54926	5.38343e-06	3.46485e-05
Arl5b	1679.44	0.495079	0.120626	4.10423	4.05657e-05	0.000219595
H3c15	259.679	0.494747	0.152733	3.23929	0.00119829	0.00457412
Shc4	283.028	0.494573	0.187157	2.64256	0.00822829	0.0242626
Bmpr2	11741.4	0.494357	0.082152	6.01758	1.7704e-09	1.98576e-08
Phldb1	9198.17	0.494288	0.123478	4.00303	6.25356e-05	0.000326164
Hs3st1	1243.9	0.493499	0.109857	4.4922	7.04922e-06	4.43972e-05
Sbno1	8437.27	0.493207	0.100032	4.93049	8.20257e-07	6.13804e-06
Clip4	3025.94	0.493116	0.10772	4.57776	4.69979e-06	3.06205e-05
Myh9	6837.1	0.492805	0.102138	4.82492	1.40061e-06	1.00503e-05
Lrfn1	3914.97	0.492773	0.0946043	5.20878	1.90082e-07	1.58477e-06
Rlf	2191.76	0.492004	0.104703	4.69902	2.61411e-06	1.78608e-05
Astn1	14180.6	0.491695	0.0836838	5.87564	4.21225e-09	4.49087e-08
Ccdc88c	2062.53	0.49117	0.120799	4.066	4.7826e-05	0.000255527
Pnkd	9612.93	0.49106	0.0829204	5.92206	3.17925e-09	3.4435e-08
Ap2a1	13756	0.490942	0.0585343	8.38726	4.97616e-17	1.41689e-15
Paxip1	2674.47	0.490213	0.112872	4.3431	1.40486e-05	8.34398e-05
Cntnap5a	2071.64	0.490175	0.132831	3.6902	0.000224074	0.00101939
Rasd2	4185.69	0.490103	0.117591	4.16786	3.07473e-05	0.000170625
Xpr1	8531.94	0.490059	0.0823239	5.95281	2.6357e-09	2.88251e-08
Asxl1	2874.2	0.48996	0.0702338	6.97612	3.03435e-12	4.90313e-11
Mcf2l	6522.78	0.489947	0.111715	4.38567	1.1563e-05	6.99463e-05
Mb21d2	1328.53	0.489913	0.0937157	5.22765	1.71682e-07	1.44278e-06
St8sia1	3398.81	0.489818	0.0920146	5.32326	1.01923e-07	8.91448e-07
Chpf	6830.37	0.489712	0.0941797	5.19977	1.9954e-07	1.66042e-06
Ehd3	9614.65	0.488883	0.092097	5.30835	1.10624e-07	9.6234e-07
Braf	8902.84	0.488356	0.091927	5.31243	1.08173e-07	9.43235e-07
Pprc1	1333.66	0.48831	0.100043	4.88098	1.0556e-06	7.76206e-06
Sf3a1	3997.15	0.488102	0.0572815	8.52111	1.58034e-17	4.68557e-16
Camsap3	1682.69	0.487992	0.104295	4.67895	2.88349e-06	1.95312e-05
Slc39a9	2696.07	0.487899	0.0683853	7.13455	9.71031e-13	1.67702e-11
Slc23a2	7871.9	0.487744	0.110142	4.42831	9.49746e-06	5.84219e-05
Mink1-2	11186.6	0.487022	0.0704207	6.91589	4.64949e-12	7.36117e-11
Ckap5	8948.01	0.486533	0.0614017	7.92377	2.30412e-15	5.45519e-14
Usp53	852.746	0.48571	0.118648	4.09371	4.24524e-05	0.000229041
Usp13	1282.03	0.485699	0.0887896	5.47023	4.49453e-08	4.14118e-07
Brwd3	891.358	0.485163	0.140535	3.45227	0.000555899	0.00230583
Gm7353	133.366	0.484978	0.19924	2.43414	0.0149273	0.0404177
Dnajc6	17232.5	0.484782	0.0645144	7.51433	5.72046e-14	1.12898e-12
Fam91a1	1702.81	0.484606	0.101342	4.78188	1.73659e-06	1.22404e-05
Pik3ca	3476.03	0.484522	0.123965	3.90855	9.28515e-05	0.000462718
Padi2	1705.82	0.484335	0.15114	3.20455	0.00135274	0.00509674
Zfp697	1635.55	0.484314	0.108008	4.48406	7.32377e-06	4.59584e-05
Sgk1	3458.61	0.483943	0.137256	3.52584	0.000422137	0.00179653
Ankib1	3641.21	0.483603	0.0673765	7.17761	7.09381e-13	1.23504e-11
Ndnf	1399.67	0.483566	0.162807	2.97018	0.00297623	0.0101567
Tenm1	2270.34	0.483247	0.13304	3.63235	0.000280847	0.00124846
Dcaf5	5270.61	0.483218	0.0820648	5.88825	3.9031e-09	4.17677e-08
Sdc3	5589.89	0.482904	0.0804572	6.002	1.94899e-09	2.16821e-08
Mta3	6652.92	0.482826	0.0706875	6.83042	8.46671e-12	1.30064e-10
Rnf169	1850.11	0.482595	0.105	4.59614	4.30388e-06	2.82103e-05
Dhcr24	4649.41	0.482565	0.0789928	6.10898	1.00271e-09	1.16409e-08
Gpr83	1026.84	0.482307	0.149562	3.2248	0.00126059	0.00478721
Obsl1	773.953	0.482234	0.113934	4.23259	2.31019e-05	0.000131675
Cep295	1103.85	0.482217	0.134266	3.59151	0.000328762	0.00143433
Fn1	2265.84	0.482212	0.147579	3.26749	0.00108505	0.00418448
Plcl1	3543.79	0.482083	0.176012	2.73891	0.00616424	0.0189501
Zfp251	3435.65	0.481887	0.059247	8.13353	4.16976e-16	1.07162e-14
Jakmip3-2	973.932	0.481796	0.105682	4.55893	5.14146e-06	3.32152e-05
Camkk1	5759.42	0.481752	0.087432	5.51001	3.58805e-08	3.36473e-07
Inpp4a	8236.48	0.481697	0.0691636	6.96461	3.29314e-12	5.30803e-11
Fads6	1477.37	0.481505	0.0970727	4.96025	7.04023e-07	5.32196e-06
Map2k6	2315.98	0.481468	0.196952	2.44459	0.0145015	0.0394157
Dnm3	5067.59	0.481438	0.0870378	5.53136	3.17751e-08	3.00371e-07
Ap1g1	5699.25	0.481078	0.0520752	9.23815	2.5079e-20	1.00682e-18
Atp8a1	15356.9	0.480746	0.0934765	5.14296	2.70443e-07	2.19944e-06
Mfn2	9316.09	0.480645	0.0925645	5.19254	2.07442e-07	1.72229e-06
Csnk1d	7062.68	0.480539	0.0437616	10.9808	4.72512e-28	3.97926e-26
Pim3	1868.33	0.480475	0.110745	4.33857	1.43411e-05	8.50009e-05
Akt1	8665.97	0.480362	0.0842532	5.70141	1.18821e-08	1.19347e-07
Slc36a4	3327.72	0.48028	0.0730156	6.57777	4.77546e-11	6.63432e-10
Zfp668	1491.91	0.480202	0.0920395	5.21735	1.81505e-07	1.51876e-06
Jmy	3734.84	0.480148	0.0750239	6.39993	1.55445e-10	2.00643e-09
Ppp6r3	3905.48	0.47998	0.058474	8.20844	2.24083e-16	5.94809e-15
Dvl3	3373.93	0.479777	0.104245	4.60238	4.17686e-06	2.7506e-05
Dync2h1	1852.54	0.479616	0.0983842	4.87493	1.08848e-06	7.97983e-06
Zfp574	1602.17	0.479586	0.134461	3.56673	0.000361465	0.00156512
Nsd3	4954.08	0.479562	0.107674	4.45385	8.43431e-06	5.23304e-05
Lats1-2	1050.16	0.479561	0.111026	4.31934	1.56496e-05	9.21408e-05
Pwwp2b	730.21	0.479299	0.108993	4.39752	1.09495e-05	6.64526e-05
Paqr3	1704.86	0.478801	0.11007	4.34998	1.36152e-05	8.10889e-05
Ubqln4	6460.02	0.478769	0.0635509	7.53363	4.93487e-14	9.82188e-13
Dusp7	4890.78	0.478631	0.0665745	7.1894	6.50743e-13	1.13678e-11
Zfp189	1190.3	0.478598	0.171464	2.79124	0.00525067	0.016559
Spire1	8378.12	0.478382	0.0540563	8.8497	8.77527e-19	2.95411e-17
Dgkg	13378.9	0.47837	0.111731	4.28144	1.85691e-05	0.000107788
Pikfyve	2883.09	0.478052	0.0862691	5.5414	3.00056e-08	2.8458e-07
Marchf6	14485.1	0.478022	0.0702622	6.8034	1.0218e-11	1.55581e-10
Tpcn1	2946.8	0.478005	0.0899801	5.31234	1.08224e-07	9.43369e-07
Fmc1	267.479	0.477944	0.138448	3.45217	0.000556105	0.00230631
Septin3	33400.6	0.477449	0.0646756	7.38221	1.55681e-13	2.92088e-12
Gpc6	501.744	0.477441	0.187977	2.53989	0.0110888	0.0313151
Gabrb2	13073.3	0.47739	0.0843054	5.66263	1.49072e-08	1.4795e-07
Sec24b	3095.93	0.477375	0.0727381	6.56293	5.27617e-11	7.29856e-10
Mcc	906.77	0.477277	0.12245	3.89773	9.70985e-05	0.000481563
Trerf1-2	1169.48	0.477183	0.124353	3.83732	0.000124383	0.000604131
Celf1	5564.34	0.477068	0.0975326	4.89137	1.00136e-06	7.38421e-06
Lrp10	2565.57	0.47704	0.127946	3.72843	0.000192673	0.000891439
Entpd5	1796.11	0.476835	0.102272	4.66243	3.12503e-06	2.10402e-05
Gprin1	11562.2	0.476816	0.0746826	6.38456	1.71886e-10	2.20872e-09
Sdc3-2	5606.8	0.476694	0.0798458	5.97019	2.36982e-09	2.61054e-08
B230217O12Rik	241.552	0.476484	0.153031	3.11365	0.00184789	0.00669685
Kifc2	17528.3	0.476461	0.0727381	6.55036	5.73977e-11	7.8976e-10
Fam222b	2546.29	0.476461	0.0887747	5.36708	8.00232e-08	7.1048e-07
Ahnak	1484.85	0.475858	0.187354	2.53989	0.0110887	0.0313151
Syngr1	21445	0.475838	0.0742722	6.40668	1.48725e-10	1.92738e-09
Npas3	895.461	0.475583	0.150775	3.15425	0.00160911	0.00594059
Mars2	493.662	0.475544	0.124017	3.83449	0.000125825	0.000609878
Scn8a	27911.8	0.475238	0.104015	4.56894	4.90206e-06	3.17878e-05
Begain	7010.52	0.475172	0.07936	5.98755	2.13021e-09	2.35764e-08
Plcg1	3175.89	0.475034	0.0793773	5.9845	2.17053e-09	2.40021e-08
Sgpl1	1328.86	0.474924	0.140429	3.38196	0.000719697	0.00290327
Smg1	6299.26	0.474583	0.127954	3.70901	0.000208072	0.000953981
Arhgap24	374.749	0.474473	0.20125	2.35763	0.018392	0.0482895
Golm1	4462.15	0.47373	0.113932	4.158	3.21048e-05	0.00017751
Sympk	7328.2	0.473574	0.0648768	7.29959	2.88639e-13	5.25896e-12
Sgms1	1871.76	0.473373	0.127601	3.7098	0.000207424	0.000951348
Arrdc2-2	266.611	0.473359	0.142752	3.31596	0.000913288	0.00358738
Rin1	4502.59	0.472983	0.108417	4.36261	1.28519e-05	7.69506e-05
Eng	1076.34	0.472675	0.165849	2.85003	0.00437157	0.0141384
4632415L05Rik	993.502	0.4726	0.0830941	5.68753	1.28891e-08	1.28911e-07
Grid1	4481.53	0.472575	0.072138	6.55099	5.71583e-11	7.86886e-10
B3galt5	3741.13	0.472559	0.103444	4.56826	4.91784e-06	3.18821e-05
Topbp1	1190.79	0.472489	0.15403	3.06752	0.00215842	0.00766958
Wdr19	1093.84	0.472086	0.111326	4.24055	2.2297e-05	0.000127283
Patz1	1382.68	0.471889	0.126358	3.73453	0.000188066	0.000873192
Trim66	786.052	0.471864	0.170768	2.76319	0.00572398	0.0178148
Mfap3	1596.78	0.471834	0.13646	3.45766	0.000544888	0.00226526
Lynx1	21520.5	0.471734	0.0941994	5.00782	5.505e-07	4.22584e-06
Sik1	598.518	0.471688	0.162945	2.89477	0.00379437	0.0125239
Nomo1	7512.36	0.471307	0.102694	4.58941	4.44494e-06	2.90862e-05
Afdn	4647.84	0.470525	0.0641026	7.34018	2.13303e-13	3.94473e-12
Nrcam	25890.7	0.470479	0.104919	4.48419	7.319e-06	4.59397e-05
Nup98	2051.81	0.470473	0.101619	4.62976	3.66091e-06	2.43815e-05
Cdk16	13465.3	0.470298	0.0665054	7.07159	1.53173e-12	2.57486e-11
Atp2b3	15279.6	0.470292	0.114954	4.09112	4.29288e-05	0.000231274
Smg7	6065.2	0.470096	0.0784031	5.99589	2.02376e-09	2.24527e-08
Gldc	2644.91	0.469851	0.112208	4.18733	2.82253e-05	0.000158067
Nfix	27473.5	0.469654	0.0763445	6.15177	7.66213e-10	9.04964e-09
Pacs2-2	3072.06	0.469506	0.127344	3.68692	0.000226987	0.00103065
Tmtc1-2	1471.56	0.469368	0.146703	3.19944	0.00137696	0.00517367
Klhl42	1386.99	0.469227	0.0778782	6.02514	1.68966e-09	1.9018e-08
Hdlbp	10570.4	0.468914	0.0644893	7.27119	3.56332e-13	6.41993e-12
Rbfox1	28046.5	0.46883	0.104146	4.50166	6.74241e-06	4.25894e-05
Ctc1	1631.97	0.468653	0.105384	4.44711	8.70326e-06	5.38569e-05
Zkscan8	1201.24	0.468527	0.101256	4.62715	3.70739e-06	2.46784e-05
Nr4a3	5881.18	0.468407	0.160558	2.91737	0.00352992	0.0117804
Fam13c	3453.9	0.468026	0.0988649	4.734	2.20139e-06	1.52873e-05
Nuak1	4147.29	0.467951	0.104273	4.48775	7.19805e-06	4.52244e-05
Ube2o	7439.42	0.467888	0.0631381	7.41055	1.25772e-13	2.37872e-12
Rcc2	5618.22	0.4677	0.0963923	4.85204	1.22196e-06	8.86934e-06
Phactr4	596.425	0.46746	0.162805	2.87128	0.00408807	0.0133434
Mre11a	483.03	0.4673	0.128843	3.6269	0.000286845	0.00127184
Trak1	9110.41	0.467288	0.0745561	6.2676	3.66654e-10	4.52913e-09
Abca1	1944.26	0.467085	0.151485	3.08338	0.00204664	0.00731765
Dolk	790.176	0.466998	0.165462	2.82239	0.00476678	0.0152356
Zbtb45	1301.67	0.466965	0.110408	4.22946	2.34257e-05	0.000133285
Wdr91	1393.18	0.466953	0.107016	4.3634	1.28054e-05	7.66901e-05
Ppp6r2	5849.59	0.466951	0.0797267	5.8569	4.71599e-09	4.97053e-08
Arvcf-3	715.113	0.466741	0.101144	4.61461	3.93828e-06	2.60877e-05
Bok	3981.36	0.466602	0.0978843	4.76688	1.87105e-06	1.31237e-05
Hyou1	6496.47	0.466521	0.12531	3.72295	0.000196909	0.000908601
Mfsd4a	3935.63	0.466026	0.162184	2.87343	0.0040604	0.0132648
Clstn1-2	23007.6	0.465993	0.0719967	6.47242	9.64452e-11	1.28597e-09
Stk40	1275.12	0.465968	0.091292	5.10414	3.32295e-07	2.66145e-06
Rfx4	619.195	0.465742	0.151042	3.08353	0.00204558	0.00731487
Pank3	3534.62	0.46568	0.0664409	7.00893	2.40141e-12	3.9295e-11
Vps26b	7258.94	0.465385	0.0696792	6.67896	2.40645e-11	3.48551e-10
Kcnj11	2344.87	0.46529	0.0784584	5.9304	3.02189e-09	3.27855e-08
Kif1c-2	3514.42	0.464955	0.113125	4.11009	3.95512e-05	0.000214463
Slc30a3	3782.27	0.464831	0.100405	4.62957	3.66421e-06	2.43973e-05
Gm6039	183.101	0.464764	0.178392	2.6053	0.00917948	0.0266689
Tyro3	6421.49	0.464497	0.100702	4.61257	3.97725e-06	2.63121e-05
Kpna6	3659.25	0.464365	0.0611479	7.59412	3.09896e-14	6.30374e-13
Cul7	1357.76	0.464079	0.120949	3.83699	0.000124551	0.000604836
Rassf2	3488.06	0.463996	0.103046	4.50281	6.70596e-06	4.23902e-05
Slc7a1	2411.98	0.46384	0.0840682	5.51742	3.4401e-08	3.23537e-07
Ralgps1	3229.8	0.463533	0.0674597	6.87125	6.36418e-12	9.90605e-11
Irs1	1608.24	0.463471	0.106573	4.34886	1.36844e-05	8.14264e-05
Prep	1755.24	0.463457	0.0846185	5.47702	4.32543e-08	3.99963e-07
Shprh	2588.41	0.463197	0.0977905	4.73662	2.17312e-06	1.51113e-05
Sec22c	2258.45	0.462823	0.0762317	6.07127	1.26904e-09	1.45434e-08
Neurl4	3247.63	0.462817	0.0637712	7.25747	3.94403e-13	7.05668e-12
Tent4a	2744.23	0.462616	0.0912273	5.07102	3.95681e-07	3.12938e-06
Foxn3	3891.87	0.462531	0.107974	4.28372	1.83791e-05	0.000106781
Dnah9	1374.22	0.462448	0.152137	3.03968	0.00236833	0.00832959
Dpp9	5348.76	0.462006	0.0774336	5.96647	2.42436e-09	2.66608e-08
Arf3	70435.7	0.46173	0.0602156	7.66794	1.74781e-14	3.66487e-13
Scara3	1702.82	0.461678	0.128054	3.60533	0.000311759	0.00136846
Raver2	2120.92	0.461358	0.130259	3.54185	0.000397337	0.00170304
Camk1g	1073.08	0.46099	0.142999	3.22374	0.00126528	0.00480077
Clint1	2898.73	0.460904	0.0850682	5.41806	6.02497e-08	5.44107e-07
Smarcal1	3290.21	0.460819	0.0734538	6.2736	3.52803e-10	4.37685e-09
Uggt1	3056.24	0.460751	0.0891031	5.17099	2.32863e-07	1.91978e-06
Arvcf-2	617.952	0.460283	0.10645	4.32396	1.53256e-05	9.04013e-05
Uevld	270.604	0.460265	0.179266	2.56751	0.0102433	0.0292715
Ambra1	3587.07	0.459885	0.0638333	7.20447	5.82718e-13	1.02627e-11
Dnajc5	16165.9	0.45984	0.053243	8.63662	5.79019e-18	1.79066e-16
Vps18	3001.64	0.45946	0.0911849	5.03877	4.68532e-07	3.64752e-06
Kcnd3	4677.38	0.459297	0.117527	3.90803	9.30531e-05	0.000463455
Gas2l1	3239.29	0.459218	0.0778837	5.8962	3.71966e-09	3.99038e-08
Prkg1	988.4	0.459152	0.131622	3.48841	0.000485909	0.00204271
Atp2a2	49020	0.458917	0.0588855	7.79338	6.52425e-15	1.45092e-13
Rbm12	1178.87	0.458811	0.112134	4.09164	4.28335e-05	0.000230808
Mafb	1017.6	0.458455	0.1553	2.95207	0.00315652	0.0106944
Faap100	652.166	0.458053	0.102279	4.47848	7.51775e-06	4.70615e-05
Chst15	2896.99	0.458049	0.109622	4.17845	2.93508e-05	0.000163683
Cpne5	956.028	0.45801	0.132706	3.45131	0.000557878	0.00231144
Enc1	56914.6	0.457939	0.0967324	4.73408	2.20049e-06	1.52859e-05
Gm3888	1486.01	0.457847	0.109036	4.19902	2.68069e-05	0.000150699
Ippk	1825.76	0.457681	0.113467	4.03361	5.49253e-05	0.000290056
Josd1	3658.88	0.457633	0.0559345	8.18159	2.80131e-16	7.36776e-15
Samd10	505.3	0.457602	0.145132	3.15299	0.00161605	0.00596179
Lgr4	2170.63	0.457591	0.0982086	4.65938	3.17161e-06	2.13427e-05
Taf4	1186.53	0.457395	0.131606	3.47548	0.000509933	0.00213227
Kidins220	19424.3	0.45714	0.0603068	7.58024	3.44921e-14	6.97231e-13
Hspa12a	13877.1	0.457139	0.109425	4.17762	2.9457e-05	0.000164169
Phlpp2	2379.6	0.456825	0.0676105	6.75672	1.41153e-11	2.10703e-10
Smarcd2	1050.15	0.456823	0.132351	3.4516	0.000557268	0.00230965
Cacna2d3	5573.96	0.456798	0.0783852	5.82761	5.62273e-09	5.87116e-08
Gria1	67094.6	0.456772	0.0860304	5.30943	1.0997e-07	9.56974e-07
D2hgdh	661.852	0.456762	0.107061	4.26638	1.98666e-05	0.000114587
Ube4b-2	1678.25	0.456629	0.0998369	4.57376	4.7906e-06	3.11509e-05
Crlf2	568.459	0.456376	0.157793	2.89224	0.0038251	0.0126092
Hira	1335.98	0.456365	0.0951743	4.79504	1.62641e-06	1.15381e-05
Pigo	1009.59	0.456135	0.121975	3.73957	0.000184332	0.000858069
Zscan22	566.486	0.456092	0.128634	3.54566	0.000391629	0.00168053
Zfp180	2389.85	0.455998	0.0935391	4.87494	1.08839e-06	7.97983e-06
Gtpbp1	2824.2	0.455895	0.0691059	6.59705	4.19413e-11	5.86769e-10
Mark1	3605.67	0.455882	0.0644785	7.07029	1.5461e-12	2.59396e-11
Bicral	3631.6	0.455581	0.0891249	5.11172	3.19239e-07	2.56244e-06
Lrrc58	5152.14	0.455475	0.0691692	6.58494	4.5508e-11	6.33584e-10
Eea1	2937.51	0.455399	0.0762744	5.97053	2.36485e-09	2.60617e-08
Fam168b	17623.8	0.455354	0.0536106	8.49374	2.00095e-17	5.90553e-16
Dlc1	2516.93	0.455212	0.102563	4.43835	9.06506e-06	5.59618e-05
Plcxd2	1834.94	0.455182	0.135116	3.36881	0.000754925	0.00302884
Katnal1	4450.92	0.455117	0.0820063	5.54978	2.86022e-08	2.72369e-07
Uhrf1bp1l	6384.01	0.45505	0.0599033	7.5964	3.04485e-14	6.20832e-13
Chrm1	15723.5	0.455015	0.0850044	5.35284	8.65837e-08	7.65311e-07
Stard9	607.147	0.454803	0.161835	2.8103	0.00494956	0.0157226
Slc6a9	2439.9	0.45478	0.108117	4.20637	2.59509e-05	0.000146205
Mga	3282.91	0.454741	0.115123	3.95003	7.814e-05	0.000396902
Dyrk3	700.236	0.454697	0.122951	3.69821	0.000217125	0.000990916
Gpr45	426.712	0.45467	0.186112	2.44299	0.014566	0.0395619
Kcnma1	14265.8	0.454634	0.10109	4.49733	6.88105e-06	4.33909e-05
Sidt2	3647.09	0.454586	0.0765609	5.93757	2.89275e-09	3.1477e-08
Ppp1r11-3	160.002	0.453991	0.188939	2.40284	0.0162683	0.0435036
Scn3b	16814.6	0.453906	0.114036	3.98038	6.88038e-05	0.000354919
Fem1b	8756.85	0.453788	0.0588938	7.70519	1.30645e-14	2.80075e-13
Mpdz	4640.1	0.453635	0.102413	4.42947	9.4463e-06	5.81349e-05
Rpl37	2601.2	0.45363	0.0826936	5.48566	4.11917e-08	3.82258e-07
Ip6k1	12789.3	0.453537	0.0672384	6.74521	1.52808e-11	2.27051e-10
Limd1	722.157	0.453521	0.183465	2.47197	0.013437	0.0369142
Gm13768	562.842	0.453413	0.168085	2.69751	0.00698593	0.0210973
Rnf123	2957.45	0.453401	0.0752497	6.02529	1.68804e-09	1.90164e-08
Endod1	6329.94	0.453105	0.0680591	6.65751	2.78498e-11	3.99571e-10
Kcnc2	4810.51	0.452911	0.146488	3.09179	0.00198954	0.0071322
Atg9a	8022.35	0.452629	0.0462149	9.794	1.19468e-22	5.92846e-21
Gigyf2	3288.61	0.452459	0.0948151	4.77201	1.82393e-06	1.28315e-05
Tvp23a	1101.51	0.45224	0.0911737	4.9602	7.04201e-07	5.32196e-06
Nedd4	29133	0.452163	0.0560522	8.06682	7.21552e-16	1.80941e-14
Pex26	548.396	0.451782	0.13816	3.27	0.00107549	0.0041532
Kcnb2	1680.5	0.451647	0.151805	2.97518	0.00292817	0.0100139
Slc25a23	24156.2	0.451606	0.0738825	6.11249	9.80873e-10	1.14078e-08
Lgi4	1640.92	0.451016	0.129733	3.47649	0.000508022	0.00212531
Bcas3	2994.63	0.450778	0.074055	6.08707	1.14997e-09	1.32434e-08
Eps8	1956.99	0.45073	0.1286	3.5049	0.000456783	0.00193221
Reep3	2871.82	0.450683	0.129724	3.47416	0.000512448	0.00214174
Pabpc1l2a	2701.03	0.450451	0.106983	4.21048	2.54825e-05	0.000143723
Slc16a7	2474.93	0.450393	0.131244	3.43171	0.000599779	0.00246451
Gm19410	746.367	0.449904	0.179878	2.50116	0.0123787	0.0344564
Purb	31809.9	0.449887	0.0818899	5.4938	3.93381e-08	3.66635e-07
R3hdm2	9973.2	0.449788	0.055105	8.16239	3.28471e-16	8.56078e-15
Nhsl1	3242.63	0.449752	0.0986275	4.5601	5.11288e-06	3.30554e-05
Usp6nl	1534.03	0.449604	0.104298	4.31077	1.62684e-05	9.55046e-05
Brca2	275.529	0.44958	0.166107	2.70656	0.00679837	0.0205958
Mboat2	2903.98	0.449234	0.0831612	5.40197	6.59141e-08	5.92334e-07
Lrp12	3495.83	0.449197	0.09415	4.77107	1.83245e-06	1.2881e-05
Tmem201-3	736.793	0.448488	0.123533	3.63052	0.000282848	0.0012567
Csdc2	4606.64	0.448202	0.0664716	6.74275	1.55415e-11	2.3066e-10
Gps1	1890.73	0.44817	0.101657	4.40866	1.04011e-05	6.34519e-05
Ntng1	1283.68	0.447901	0.12267	3.65125	0.000260962	0.00116779
Polr1a	1897.09	0.447826	0.102799	4.35634	1.32254e-05	7.89309e-05
Mical2	27180.7	0.447796	0.0906033	4.94238	7.71734e-07	5.80012e-06
Radil	378.586	0.447656	0.162561	2.75378	0.00589113	0.0182494
Amot	1340.49	0.447468	0.0974827	4.59023	4.42753e-06	2.89869e-05
D16Ertd472e	859.901	0.447293	0.157888	2.83297	0.00461174	0.0148059
Lman2	4930.35	0.447036	0.0728572	6.13578	8.47413e-10	9.93607e-09
Pkp2	1737.51	0.44687	0.110788	4.03355	5.49394e-05	0.000290056
Ppargc1a	2110.04	0.446762	0.127966	3.49125	0.000480773	0.0020231
Sgsm1	4568.42	0.446553	0.100669	4.43586	9.17054e-06	5.65589e-05
Smarca4	11863	0.446502	0.0815687	5.47393	4.40155e-08	4.0642e-07
Gna11	7571.47	0.44635	0.0489533	9.11788	7.66097e-20	2.9042e-18
Nfe2l1	15810.5	0.446317	0.0726095	6.14682	7.90527e-10	9.32404e-09
Rfx3	5530.09	0.446303	0.147684	3.02202	0.00251092	0.00875925
Sfxn5	7944.8	0.446074	0.0901862	4.94614	7.56984e-07	5.69589e-06
Ablim1	5015.72	0.444893	0.0982783	4.52687	5.98633e-06	3.82433e-05
Ttc3-2	14743.3	0.444774	0.0782454	5.68436	1.31306e-08	1.31174e-07
Rps6ka2	2532.41	0.444719	0.0865403	5.13886	2.76405e-07	2.243e-06
Xxylt1	1463.98	0.444699	0.10086	4.40909	1.03805e-05	6.33411e-05
Gfm1	1947.27	0.444635	0.0771128	5.76603	8.11594e-09	8.32988e-08
Rnf44	8145.5	0.444437	0.0557523	7.97164	1.56578e-15	3.76574e-14
Zmym4	3066.49	0.444239	0.0860491	5.16262	2.43517e-07	2.00188e-06
Erbin	6120.85	0.444232	0.151445	2.93328	0.003354	0.0112689
Osbp2	5561.1	0.444206	0.0937239	4.73952	2.14228e-06	1.49169e-05
Sec24d	1810.32	0.444187	0.088084	5.04276	4.58862e-07	3.57979e-06
Prkd1	763.583	0.444122	0.159491	2.78462	0.00535913	0.0168579
Lrrc3	309.296	0.444085	0.173417	2.5608	0.0104432	0.0297651
Rab6b	49999.9	0.444005	0.076224	5.825	5.71132e-09	5.95645e-08
Camta1	14519.3	0.443949	0.0747953	5.93552	2.92922e-09	3.18336e-08
Zfp638	5447.25	0.443733	0.0768762	5.77204	7.83185e-09	8.05749e-08
Golga4	5079.68	0.443621	0.103123	4.30185	1.69378e-05	9.91311e-05
Rps28	395.258	0.4435	0.147015	3.0167	0.00255543	0.00889086
Serinc5	5721.53	0.443464	0.0919792	4.82135	1.42592e-06	1.02121e-05
Tfip11	2336.36	0.443438	0.0640805	6.92002	4.51588e-12	7.173e-11
Magi1	3838.15	0.443273	0.11257	3.93774	8.22511e-05	0.000414769
Chst2	16403.1	0.442772	0.0674933	6.56023	5.37256e-11	7.42395e-10
Ripor1	6512.56	0.442709	0.0871553	5.07954	3.78352e-07	3.0015e-06
Fnbp1	8736.37	0.442164	0.0938741	4.71018	2.47503e-06	1.70321e-05
Atp6v0a2	3451.29	0.441911	0.0780863	5.65926	1.52029e-08	1.50654e-07
Arhgef18	3252.09	0.441785	0.105176	4.20045	2.66384e-05	0.000149785
Tlnrd1	1960.11	0.441389	0.115064	3.83603	0.000125038	0.00060687
Rbm15	822.917	0.441208	0.153642	2.87166	0.00408316	0.013329
Selenoi	2974.83	0.441073	0.0854048	5.1645	2.41085e-07	1.98251e-06
Kdm5b	4198.25	0.44078	0.0918743	4.79764	1.60542e-06	1.1406e-05
Tmem170	236.813	0.44074	0.184921	2.3834	0.0171536	0.0455514
Plekhm1	1665.35	0.440643	0.0859192	5.12857	2.91947e-07	2.36244e-06
Slc2a13	7091.66	0.440374	0.092318	4.77019	1.84055e-06	1.29239e-05
Sema4d	6073.66	0.440259	0.0912468	4.82492	1.40058e-06	1.00503e-05
Rc3h1	2523.62	0.440177	0.111774	3.93811	8.21265e-05	0.000414383
Larp4	2500.47	0.440122	0.0865052	5.08782	3.6221e-07	2.88319e-06
Gpd1	5259.14	0.440078	0.0731397	6.01694	1.77741e-09	1.9919e-08
Egln1	5147.69	0.439442	0.0520342	8.44526	3.03373e-17	8.83074e-16
Rps28-2	386.177	0.439257	0.150806	2.91273	0.00358283	0.0119231
Zbtb7b	994.405	0.43902	0.122172	3.59345	0.000326324	0.00142513
Mlec	7465.43	0.438935	0.0938452	4.67722	2.9079e-06	1.9686e-05
Fam131b	5755.59	0.438669	0.0820394	5.34705	8.93982e-08	7.88571e-07
Dedd	444.314	0.438593	0.145338	3.01774	0.00254666	0.00886634
Phf8	1450.5	0.438446	0.0933467	4.69697	2.64055e-06	1.80034e-05
Cdh20	841.249	0.438398	0.174383	2.51399	0.0119375	0.0333838
Sirpa	17800.3	0.438192	0.0701569	6.24588	4.21412e-10	5.1685e-09
Sorbs1	8944.22	0.438113	0.0758409	5.77673	7.61657e-09	7.84225e-08
Pnpla6	2091.17	0.437885	0.0928398	4.71656	2.39862e-06	1.65326e-05
Xpo7	4560.87	0.437717	0.072166	6.06542	1.31606e-09	1.50555e-08
Pdk3	1714.04	0.437717	0.0974975	4.48952	7.13823e-06	4.48776e-05
Trappc8	3068.6	0.437647	0.0799384	5.47481	4.37989e-08	4.04709e-07
Sprn	12721	0.437592	0.0659207	6.63816	3.17621e-11	4.51445e-10
Apcdd1	1928.59	0.43749	0.154972	2.82302	0.0047573	0.0152128
Phc2	3792.08	0.437322	0.101601	4.30429	1.6752e-05	9.81432e-05
Pwwp2b-2	739.125	0.436504	0.115841	3.76814	0.000164469	0.000775519
Wapl	3371.61	0.436429	0.133644	3.26561	0.00109229	0.00421177
Gnaz	5027.3	0.436402	0.102425	4.26071	2.03775e-05	0.000117232
Mia3	6246.23	0.436292	0.0707901	6.16317	7.13011e-10	8.45993e-09
Lins1	435.298	0.43627	0.182128	2.3954	0.0166022	0.0442828
Wdfy2	1484.16	0.435691	0.115019	3.788	0.000151864	0.000722141
Tbc1d2b	536.747	0.435546	0.153306	2.84103	0.00449688	0.0144893
Pak3	6044.77	0.435533	0.0910734	4.78222	1.73372e-06	1.22235e-05
Snx12	3139.94	0.435074	0.0709013	6.13633	8.44507e-10	9.90649e-09
Pds5b	7137	0.435071	0.0881505	4.93555	7.99266e-07	5.99311e-06
Apba2	13955.2	0.434952	0.088425	4.91888	8.70388e-07	6.48502e-06
Lhfpl2	2338.01	0.434787	0.08702	4.9964	5.8409e-07	4.47174e-06
Hnrnpul1	7925.67	0.434768	0.0438712	9.9101	3.76258e-23	1.96521e-21
Ipo11	963.614	0.43459	0.137024	3.17164	0.00151579	0.00563227
Dubr	216.85	0.434273	0.155254	2.79717	0.00515525	0.0162899
Fam53c	3726.19	0.434272	0.109142	3.97896	6.92177e-05	0.00035684
Pcdh9	10735.5	0.43425	0.0889804	4.88029	1.0593e-06	7.78709e-06
Cers6	4093.99	0.434156	0.129957	3.34076	0.000835501	0.00331762
Zdhhc14	2659.68	0.434089	0.102766	4.22406	2.39942e-05	0.00013625
Stab1	600.79	0.434022	0.147922	2.93413	0.00334485	0.0112426
Syndig1	1554.39	0.43391	0.135508	3.2021	0.00136428	0.00513273
Cant1	2413.53	0.433643	0.0856554	5.06265	4.13467e-07	3.26206e-06
Osbp	3691.09	0.433538	0.0706106	6.13984	8.26031e-10	9.7162e-09
Retsat	563.924	0.433388	0.131554	3.29437	0.000986435	0.0038513
Celf5	15129.8	0.433335	0.0813842	5.32455	1.01201e-07	8.8603e-07
Erf	2391.14	0.43316	0.12912	3.35471	0.000794494	0.00317331
Kctd12	10928.3	0.432941	0.0828969	5.22265	1.76385e-07	1.47916e-06
Map2	45834.7	0.432917	0.116962	3.70134	0.000214465	0.000979815
Bap1	6267.54	0.432519	0.0647025	6.68474	2.31341e-11	3.36583e-10
Celf1-2	5457.99	0.431906	0.0959053	4.50347	6.68531e-06	4.22803e-05
Snx19	4661.52	0.431766	0.0553968	7.79405	6.48928e-15	1.44508e-13
Ywhaq-ps3	1710.92	0.43168	0.0930933	4.63707	3.5338e-06	2.35836e-05
Pdp2	573.567	0.43146	0.158249	2.72646	0.00640169	0.0195661
Samd4	1517.48	0.431455	0.167987	2.56839	0.0102173	0.0292049
Dyrk1b	4073.75	0.431444	0.0871236	4.95209	7.342e-07	5.53411e-06
Tbc1d10a	1125.9	0.431424	0.0943433	4.57291	4.80986e-06	3.1261e-05
Zfp862-ps	542.628	0.431377	0.166707	2.58763	0.00966381	0.0278693
Ppip5k1	4186.57	0.43117	0.0735926	5.85888	4.65993e-09	4.91947e-08
Tti1	946.073	0.431108	0.107642	4.00502	6.20129e-05	0.000323895
Adar	8465.28	0.430532	0.0632278	6.80922	9.81277e-12	1.49763e-10
Tigd5	347.19	0.430397	0.182971	2.35227	0.0186592	0.0488571
Ptpre	3122.61	0.430096	0.128533	3.3462	0.000819259	0.00326014
Gfod2	901.676	0.42984	0.127824	3.36275	0.000771712	0.00309044
Naa25	2809.58	0.429773	0.0954424	4.50296	6.70139e-06	4.23717e-05
Fbxl20	3093.62	0.429762	0.0730813	5.88061	4.08763e-09	4.3634e-08
Phf3	4564.8	0.42976	0.0859785	4.99846	5.77906e-07	4.42571e-06
Gbe1	462.641	0.429649	0.142132	3.02289	0.0025037	0.00873794
Mapk4	3326.35	0.429628	0.163342	2.63023	0.00853276	0.0250347
Arrdc2	271.984	0.429555	0.121419	3.5378	0.000403476	0.00172621
Nckap5l	1256.96	0.429537	0.137393	3.12634	0.00177	0.00645238
Chadl	1136.02	0.429232	0.142811	3.0056	0.0026506	0.00917017
Dcx	1279.67	0.42916	0.168168	2.55197	0.0107116	0.0304294
Carm1	2875.85	0.429052	0.0656184	6.53859	6.21019e-11	8.50414e-10
Pde5a	504.357	0.429012	0.146745	2.92351	0.00346104	0.0115729
Mast1	4937.52	0.428964	0.103871	4.12979	3.63102e-05	0.00019847
Slc6a6	6663.05	0.428768	0.104771	4.09242	4.26888e-05	0.00023022
Wdr26	8813.01	0.428631	0.0768525	5.57732	2.44253e-08	2.34494e-07
Lrp11	4305.42	0.428619	0.0938945	4.5649	4.99742e-06	3.23413e-05
Kif21a	10986.3	0.428618	0.0774837	5.53172	3.17114e-08	2.99878e-07
Trp53i11	3902.28	0.428598	0.0773101	5.54388	2.9584e-08	2.81097e-07
Galntl6	1185.68	0.428426	0.131662	3.25398	0.001138	0.00436073
Ogdh	15539.1	0.428418	0.0664253	6.44962	1.12128e-10	1.47981e-09
Kndc1	8199.95	0.42816	0.0851253	5.02976	4.91089e-07	3.80708e-06
Rnpepl1	1896.91	0.428066	0.0914742	4.67964	2.87381e-06	1.94756e-05
Smurf2	1971.9	0.427706	0.0997032	4.28979	1.78839e-05	0.000104021
Arhgap1	2580.24	0.427658	0.132223	3.23438	0.00121907	0.00464387
Mtss2	13059	0.427079	0.106347	4.0159	5.92196e-05	0.000310435
Atg13	4027.14	0.426847	0.0834955	5.11222	3.18401e-07	2.5565e-06
Zfand3	4627.96	0.426247	0.0574781	7.41582	1.20874e-13	2.29448e-12
Nckap1	45558.3	0.426236	0.0817231	5.21561	1.83214e-07	1.53146e-06
Myc	289.061	0.426062	0.146131	2.91561	0.00354998	0.0118305
Rasgrf1	28679.9	0.425894	0.0811493	5.24828	1.53529e-07	1.30329e-06
Jmjd4	2401.69	0.425702	0.0812988	5.23626	1.63859e-07	1.38399e-06
Aqp4	8555.86	0.425495	0.106542	3.99368	6.50549e-05	0.000337921
Zfp128	360.393	0.425347	0.181465	2.34397	0.0190799	0.0497821
Cnnm2	2484.69	0.425301	0.0912534	4.66066	3.152e-06	2.12163e-05
Man2a1	1006.09	0.425279	0.125924	3.37728	0.000732077	0.00294742
Znrf1	5406.01	0.42522	0.0877139	4.84781	1.2483e-06	9.0478e-06
Brinp1	14827.8	0.425123	0.084188	5.04968	4.42543e-07	3.46712e-06
Arpin	517.561	0.424959	0.178614	2.37921	0.01735	0.0459926
Padi2-2	1548.94	0.424745	0.161953	2.62265	0.00872493	0.0255402
Nsd2	3771.22	0.42459	0.0746168	5.69027	1.26837e-08	1.27004e-07
Avl9	2862	0.42449	0.0791068	5.36603	8.04864e-08	7.14348e-07
Sema6a	3531.16	0.424298	0.120069	3.53378	0.000409667	0.00175009
Zfp148	6060.66	0.424216	0.0796769	5.3242	1.01399e-07	8.87167e-07
Pcf11	1076.87	0.424107	0.168535	2.51644	0.0118548	0.0331883
Crkl	2673.34	0.423971	0.076903	5.51306	3.52654e-08	3.31064e-07
Ppp1r26	907.475	0.423566	0.119752	3.53704	0.000404646	0.00172978
Emsy	3644.08	0.423092	0.0846242	4.99966	5.74325e-07	4.40089e-06
Pabpc1l2b	2571.19	0.423024	0.0911279	4.64209	3.44902e-06	2.30828e-05
Syvn1	3006.88	0.422992	0.105404	4.01304	5.99419e-05	0.000313903
Tnks1bp1	6846.8	0.422984	0.115152	3.67327	0.000239465	0.00108142
Sec24c	4164.38	0.422631	0.0909264	4.64806	3.35072e-06	2.24778e-05
Zfp9	1064.64	0.422328	0.122854	3.43764	0.000586811	0.00241506
D10Wsu102e	1002.58	0.422153	0.0988143	4.27218	1.93569e-05	0.000111933
Usp24	4237.23	0.422133	0.102257	4.12817	3.65658e-05	0.000199699
Tlk1	4693.35	0.422132	0.0684626	6.16589	7.00898e-10	8.32768e-09
Pm20d2	847.981	0.421819	0.165013	2.55628	0.0105797	0.0300976
Top1	4097.19	0.421809	0.12699	3.32158	0.00089508	0.00352336
Ltbp4	2878.45	0.421671	0.123114	3.42505	0.000614681	0.00251893
Ccdc88a	4575.71	0.42159	0.102071	4.13036	3.62198e-05	0.000198018
Smad4	4249.43	0.421401	0.0916707	4.59689	4.28839e-06	2.81187e-05
Magee1	7784.67	0.421259	0.0745058	5.65404	1.56715e-08	1.55001e-07
Fkbp15	2509.17	0.421234	0.0831106	5.06836	4.01263e-07	3.17256e-06
Cdk13	3579.91	0.421177	0.0667566	6.30914	2.8059e-10	3.52496e-09
Usp54	3399.65	0.421169	0.0795768	5.29261	1.20584e-07	1.04372e-06
Gad2	8009.63	0.421053	0.167729	2.51032	0.0120623	0.0336963
Ccser1	623.168	0.420849	0.153659	2.73886	0.00616532	0.0189512
Khsrp	7233.62	0.42082	0.0834466	5.04299	4.58314e-07	3.57767e-06
Klf7	2703.17	0.420794	0.0910244	4.62287	3.78466e-06	2.51345e-05
Zkscan1	3467.28	0.420443	0.0789421	5.32597	1.00415e-07	8.80045e-07
Lrfn4	2011.8	0.420152	0.0802575	5.23505	1.64938e-07	1.39175e-06
Evi5l	5464.27	0.420007	0.0599373	7.00744	2.4272e-12	3.96668e-11
Sorcs3	2457.27	0.419973	0.137675	3.05047	0.00228486	0.00806565
Rhobtb2	4473.62	0.419966	0.0812929	5.16609	2.39045e-07	1.96698e-06
Zfp281	2883.09	0.419942	0.0770418	5.45084	5.01325e-08	4.59619e-07
Nos1	5381	0.419861	0.119899	3.5018	0.000462126	0.00195194
Slitrk5	6273.18	0.41963	0.10609	3.9554	7.6406e-05	0.000389472
Ube3c	5154.88	0.41933	0.0836679	5.01184	5.39116e-07	4.14954e-06
Golga3	3668.43	0.419241	0.0671603	6.24239	4.30939e-10	5.27533e-09
Trp53bp2	2244.7	0.418997	0.104468	4.01075	6.05256e-05	0.000316639
Adamts1	1416.7	0.418831	0.139871	2.9944	0.00274983	0.00946913
Aldh4a1	1173.83	0.418451	0.128593	3.25406	0.00113767	0.00436012
Pcm1	4823.79	0.418151	0.0733012	5.70455	1.16651e-08	1.17304e-07
Mturn	10653.3	0.418087	0.0873266	4.78763	1.68764e-06	1.19246e-05
Tfdp2	1967.98	0.418044	0.125023	3.34374	0.000826573	0.00328469
Ocrl	2932.14	0.418014	0.0799572	5.22797	1.71378e-07	1.44138e-06
Akap13	2465.55	0.417826	0.134015	3.11775	0.00182239	0.00661744
Itpk1	3666.04	0.417763	0.071547	5.839	5.25145e-09	5.50125e-08
Dhx32	1521.71	0.417701	0.10788	3.87191	0.000107986	0.000531075
Agrn	8221.23	0.417668	0.110176	3.7909	0.000150103	0.000714063
Armc5	847.978	0.417655	0.141833	2.9447	0.00323267	0.0109152
Spred3	2358.47	0.417508	0.074774	5.5836	2.35596e-08	2.26772e-07
Peg13	14912	0.417493	0.0482304	8.65623	4.87645e-18	1.51716e-16
Pcdh20	8199.64	0.41718	0.103577	4.02773	5.63178e-05	0.000296788
Hdac5	8577.47	0.416928	0.0590973	7.05494	1.72674e-12	2.87194e-11
Psd2	2532.92	0.416697	0.107739	3.86765	0.000109889	0.000539307
Tmem229a	4361.92	0.416543	0.102997	4.04423	5.24944e-05	0.000278284
Grin2d	1305.26	0.41645	0.0980624	4.24679	2.16854e-05	0.000124149
Ap2a2	16048.8	0.416371	0.0964859	4.31536	1.59344e-05	9.36719e-05
Acvrl1	387.489	0.416253	0.173224	2.40297	0.0162624	0.043493
Ralgps2	3079.02	0.416039	0.101111	4.11468	3.87713e-05	0.000210676
Ubxn7	2297.62	0.415777	0.0783713	5.30522	1.12536e-07	9.77988e-07
Tenm2	7375.21	0.41561	0.114793	3.62051	0.000294027	0.00129854
Pcyt1b	2637.77	0.415547	0.069066	6.01666	1.7805e-09	1.9945e-08
Cdr2l	1905.54	0.415281	0.100184	4.14517	3.39568e-05	0.000186752
Tcf7	441.805	0.415147	0.1137	3.65123	0.000260984	0.00116779
Strn4	12024.1	0.414967	0.0596314	6.95888	3.42993e-12	5.52163e-11
Traf6	1163.7	0.414858	0.0921789	4.50057	6.77701e-06	4.27975e-05
Ccnk	1418.93	0.41397	0.0951759	4.34952	1.36437e-05	8.12399e-05
Ermp1	4990.02	0.413915	0.0995674	4.15713	3.22265e-05	0.000178031
Plcb3	1005.72	0.413866	0.133316	3.10439	0.00190673	0.00688018
Txnl4a	795.681	0.413716	0.101282	4.08478	4.41185e-05	0.000236991
Fam210a	2100.7	0.413126	0.0662574	6.23517	4.51275e-10	5.51644e-09
Dhx34	634.843	0.412787	0.136082	3.03338	0.00241833	0.00847775
Pcyt1a	1734.22	0.412776	0.117252	3.52043	0.000430849	0.00182939
Phf21a	2509.13	0.412385	0.0990991	4.16134	3.1639e-05	0.000175047
Efr3a	7803.91	0.41233	0.0736024	5.60212	2.11741e-08	2.0557e-07
Sez6	12160.1	0.412213	0.100293	4.1101	3.95487e-05	0.000214463
Zfp318	2742.94	0.411608	0.0923762	4.45578	8.35895e-06	5.18877e-05
Ercc3	1460	0.411462	0.0903665	4.55326	5.28202e-06	3.40722e-05
Pitpnm1-2	3585.16	0.411387	0.120544	3.41276	0.000643083	0.00262409
Acsl1	3033.87	0.411119	0.092254	4.45638	8.33545e-06	5.17667e-05
Tex10	745.098	0.410911	0.125093	3.28483	0.00102042	0.00396544
Lpin1	1223.5	0.410911	0.114473	3.58959	0.000331194	0.00144372
Errfi1-2	1056.78	0.410906	0.117577	3.49477	0.000474468	0.00199819
Cpne1	1525.35	0.410864	0.0888651	4.62345	3.77405e-06	2.50834e-05
Lrrc61	813.75	0.410821	0.0777428	5.28436	1.26144e-07	1.08929e-06
Map4	41088.8	0.410689	0.0953072	4.30911	1.63913e-05	9.61827e-05
Nlgn1	5553.51	0.41063	0.0872843	4.70451	2.54482e-06	1.74381e-05
Vps11	3173.29	0.410334	0.0740389	5.54214	2.98804e-08	2.83704e-07
Epn1	28393.2	0.410261	0.0555253	7.38872	1.48244e-13	2.78741e-12
Ptprn	25740.8	0.410252	0.0798129	5.14018	2.74483e-07	2.22879e-06
Asxl2	1501.24	0.410192	0.0886919	4.62491	3.74755e-06	2.49201e-05
Map3k2	1475.58	0.410191	0.111937	3.66447	0.000247851	0.00111462
Trim35	9732.75	0.410107	0.0597081	6.86854	6.48641e-12	1.00781e-10
B230209E15Rik	1077.82	0.410023	0.148333	2.7642	0.00570619	0.0177723
Cry2	5877.47	0.409911	0.0834913	4.90963	9.12499e-07	6.77924e-06
Rab3c	22053.8	0.409785	0.11921	3.4375	0.0005871	0.00241587
Suv39h1	916.803	0.409452	0.141739	2.88876	0.00386759	0.0127266
Acsbg1	6459.61	0.40917	0.0753523	5.43009	5.63254e-08	5.11319e-07
Gpr89	1224.15	0.409133	0.122058	3.35196	0.000802419	0.00320101
Lama2	844.524	0.408963	0.147581	2.7711	0.00558675	0.0174571
Ap1b1	8238.61	0.408648	0.0850639	4.80402	1.55512e-06	1.10608e-05
Coro7	3214.54	0.408127	0.0737521	5.53376	3.1343e-08	2.9672e-07
Ciapin1	1925.53	0.408123	0.113134	3.60742	0.000309259	0.00135887
Tob2	1615.29	0.407971	0.135551	3.00972	0.00261492	0.00906248
Btrc	6076.29	0.40779	0.0508171	8.02464	1.01821e-15	2.50235e-14
Chst12	1175.91	0.407717	0.0985665	4.13646	3.52701e-05	0.000193071
Pde4d	3027.94	0.40769	0.0929115	4.38794	1.1443e-05	6.92367e-05
Pgp	3574	0.407307	0.102373	3.97867	6.9303e-05	0.000357138
Qpctl	793.669	0.407298	0.100746	4.04281	5.28138e-05	0.00027992
B930095G15Rik	2761.19	0.407255	0.136526	2.98298	0.00285455	0.00979058
Pcx	4046.76	0.407201	0.080051	5.08676	3.64223e-07	2.89831e-06
Ptcd1	996.306	0.407193	0.111336	3.65733	0.000254853	0.00114352
Cilk1	2144.33	0.407165	0.105077	3.87492	0.000106658	0.000525046
Nek6	2131.77	0.407141	0.0708563	5.74601	9.13713e-09	9.32241e-08
Pml	723.814	0.407062	0.102837	3.95832	7.5478e-05	0.00038573
Map3k4	3392.22	0.406598	0.107808	3.77151	0.000162262	0.000766064
Eprs	4871.95	0.406576	0.0736437	5.52085	3.37362e-08	3.17515e-07
Tnpo2	6465.9	0.406454	0.0399048	10.1856	2.29966e-24	1.32713e-22
Ankrd6	1793.67	0.406296	0.112231	3.62016	0.000294415	0.00129983
Txlna	1671.55	0.406268	0.127344	3.19031	0.0014212	0.00532131
Scaf11	4093.1	0.40602	0.0715507	5.67457	1.39035e-08	1.38467e-07
Abcb1a	1136.56	0.405948	0.129312	3.1393	0.00169354	0.00620093
Zdhhc23	3398.67	0.405616	0.0895652	4.52873	5.93397e-06	3.79369e-05
Tmem201-2	648.009	0.405252	0.0936784	4.326	1.51844e-05	8.96298e-05
Slc6a11	6648.8	0.405171	0.0790747	5.1239	2.99282e-07	2.41952e-06
Jakmip2	4671.08	0.405049	0.0703667	5.75626	8.59975e-09	8.79154e-08
Dusp6	2099.46	0.40502	0.150299	2.69476	0.00704391	0.0212377
Ino80b	681.841	0.405015	0.133142	3.04198	0.00235026	0.00827843
Pcdh10	5426.46	0.404986	0.111637	3.62771	0.000285947	0.00126873
Ccnjl	524.744	0.404908	0.152534	2.65455	0.00794143	0.0235375
Ccser2	5782.27	0.404559	0.0591976	6.83404	8.25563e-12	1.27048e-10
Rap1gap	9001.26	0.404327	0.0630548	6.41232	1.43326e-10	1.86302e-09
Paqr4	2782.55	0.404303	0.0647351	6.2455	4.22436e-10	5.17859e-09
Raf1	1371.05	0.404161	0.0831323	4.86166	1.16407e-06	8.48251e-06
Klhl11	3676.11	0.403862	0.0709314	5.69369	1.2432e-08	1.24628e-07
Gmeb2	981.749	0.403813	0.125885	3.20779	0.00133759	0.00504699
Lratd1	6859.74	0.403627	0.10198	3.9579	7.56111e-05	0.000386257
Edem3	3176.77	0.4036	0.0623204	6.47621	9.40522e-11	1.2573e-09
Tmem121b-2	1793.34	0.403514	0.107408	3.75685	0.000172069	0.000807088
Rnft2	5129.18	0.403457	0.0675852	5.9696	2.37832e-09	2.61879e-08
Smox	1658.46	0.403426	0.0992326	4.06546	4.79377e-05	0.00025607
Tmppe	1069.72	0.403319	0.110509	3.64965	0.000262601	0.00117401
Gab2	951.88	0.402864	0.113068	3.56302	0.000366612	0.00158528
Adcy3	2412.88	0.402457	0.102707	3.9185	8.91005e-05	0.000445572
Dgat2	5088.49	0.402319	0.113019	3.55976	0.000371199	0.00160243
Ppm1e-2	11990.9	0.401944	0.0855858	4.69639	2.64801e-06	1.80447e-05
Pum2	9891.66	0.401638	0.056721	7.08093	1.43187e-12	2.41484e-11
Trib2	2633.48	0.401595	0.1202	3.34106	0.000834588	0.0033145
Adrb1	1069.07	0.401584	0.120095	3.3439	0.000826098	0.00328331
Tnks2	10885.7	0.401385	0.0568679	7.0582	1.68675e-12	2.8135e-11
Fam174b	1610.48	0.401214	0.0909026	4.41367	1.01634e-05	6.21489e-05
Nacad	2935.41	0.400789	0.0802453	4.99455	5.89745e-07	4.51236e-06
Coro2b	12808.6	0.400759	0.105245	3.80788	0.000140165	0.000670581
Eif4g1	17804.2	0.400729	0.0416878	9.61261	7.073e-22	3.30679e-20
Gpld1	972.273	0.400711	0.124428	3.22043	0.00127997	0.00484798
Urb1	594.658	0.400247	0.141934	2.81994	0.00480323	0.0153295
Fam117b	4326.56	0.399841	0.0608203	6.57415	4.89331e-11	6.79074e-10
Osbpl6	4118.58	0.39953	0.106771	3.74194	0.000182603	0.000851246
Ttll12	921.681	0.399416	0.151114	2.64314	0.00821421	0.0242293
Gpatch2l	2061.98	0.399397	0.083626	4.77599	1.78825e-06	1.25908e-05
Fbxl17	5977.68	0.399254	0.0702323	5.68476	1.30998e-08	1.30917e-07
Mpeg1	1101.59	0.399247	0.130501	3.05934	0.00221826	0.0078586
Lman2l	2979.17	0.399218	0.0741308	5.38532	7.23148e-08	6.45813e-07
Dclk1	33808.3	0.399067	0.0722416	5.52406	3.31251e-08	3.12446e-07
Spata2l	2406.69	0.399011	0.0877045	4.5495	5.37745e-06	3.46273e-05
Hgsnat	2619.52	0.398835	0.0867487	4.5976	4.27391e-06	2.80451e-05
Ephb6	3326.85	0.398123	0.119302	3.33711	0.000846535	0.00335422
Kpnb1	11122.6	0.398101	0.0564022	7.05826	1.68601e-12	2.8135e-11
Cnot3	2123.47	0.397987	0.105754	3.76332	0.00016767	0.000788888
Gaa	18607.6	0.397929	0.0969006	4.10657	4.01585e-05	0.000217573
Itgav	2525.09	0.397541	0.0972218	4.08901	4.33218e-05	0.000233099
Tmem229b	1828.42	0.397198	0.0698322	5.6879	1.28614e-08	1.28683e-07
Kcnj4	4926.01	0.397059	0.107158	3.70537	0.000211086	0.000965914
Fam107a	16167.1	0.396895	0.0936355	4.23873	2.2479e-05	0.000128266
Ccdc186	2426.23	0.39686	0.0854848	4.64247	3.44271e-06	2.3047e-05
Tmem121b	1799.26	0.396852	0.098666	4.02218	5.76625e-05	0.000303379
Rab31	3985.81	0.396747	0.115863	3.42429	0.000616418	0.00252525
Fbxo31	8338.9	0.396633	0.0576392	6.88131	5.93061e-12	9.25348e-11
Palm	10241.5	0.396308	0.0820933	4.82753	1.38236e-06	9.93867e-06
Plpp3	13406.4	0.39622	0.0514335	7.70354	1.32352e-14	2.83499e-13
Rbm27	2417.56	0.396111	0.106297	3.72646	0.000194188	0.000897645
Sh2d5	2882.23	0.395747	0.0914646	4.32678	1.51308e-05	8.9354e-05
Diras2	16503.3	0.395571	0.0617964	6.4012	1.54159e-10	1.99083e-09
Rnf19b-2	726.85	0.395568	0.0902804	4.38155	1.17837e-05	7.11813e-05
Neurod2	13269	0.395474	0.139273	2.83956	0.00451753	0.0145395
Zbtb22	554.993	0.395388	0.118606	3.33364	0.000857171	0.00339065
Aldh18a1	984.005	0.395279	0.100629	3.92807	8.56313e-05	0.000430473
Dyrk1a	2814.61	0.394964	0.0824505	4.79032	1.66517e-06	1.17948e-05
Gabbr1-4	10196.7	0.394875	0.0556643	7.09387	1.3041e-12	2.2138e-11
Atg7	1312.05	0.394843	0.0757834	5.21016	1.88681e-07	1.5741e-06
Rrp12	2690.92	0.394806	0.0855017	4.61753	3.88335e-06	2.57436e-05
Gpr37	6207.36	0.394691	0.100108	3.94265	8.05854e-05	0.000407721
Igf2r	2444.19	0.394611	0.130844	3.01589	0.00256224	0.00890858
Ahcyl2	11651.6	0.394594	0.0944515	4.17774	2.94422e-05	0.000164122
Rapgef4	23075.5	0.394434	0.110007	3.58554	0.000336377	0.0014636
Runx2	577.684	0.394304	0.149581	2.63605	0.0083877	0.0246679
Ppp6r1	9439.8	0.394265	0.0633945	6.21923	4.99615e-10	6.07289e-09
Plod1	1257.39	0.393838	0.131673	2.99104	0.00278027	0.00956376
Mroh1	2842.5	0.393683	0.13735	2.86628	0.00415332	0.0135256
Yod1	564.67	0.39367	0.133665	2.94519	0.00322752	0.0108992
Zfyve1	2152.95	0.393663	0.095328	4.12957	3.63445e-05	0.000198616
B4galt2	3543.54	0.393417	0.0689343	5.70712	1.14901e-08	1.15679e-07
Brf1	3845.89	0.393062	0.132668	2.96275	0.00304904	0.0103806
Zfp516	1040.71	0.392975	0.127222	3.0889	0.002009	0.007193
Smg5	3558.68	0.392881	0.0521239	7.53745	4.79237e-14	9.56034e-13
Ddb1	11266.6	0.392343	0.078593	4.99208	5.97318e-07	4.56355e-06
Ankrd13a	3007.75	0.391854	0.125604	3.11977	0.00180992	0.00657398
Ccdc50	2216.75	0.391653	0.101267	3.86752	0.000109949	0.000539499
Zc3h12b	1611.54	0.391317	0.131989	2.96476	0.00302917	0.0103197
Tunar	1292.55	0.391191	0.118409	3.30371	0.000954128	0.00373306
Camk4	9482.13	0.391187	0.107779	3.62952	0.000283944	0.00126092
Atp5k	614.405	0.391145	0.142084	2.75291	0.00590676	0.0182865
Cnih2	25531.4	0.390759	0.0978665	3.99278	6.53037e-05	0.000338961
Pcdh19	5132.55	0.390569	0.141361	2.76293	0.00572853	0.0178268
Abcc4	844.477	0.390541	0.147675	2.64459	0.0081789	0.0241417
Slc29a1	650.352	0.390149	0.125946	3.09774	0.00195	0.0070134
Ltn1	2917.17	0.38989	0.0789777	4.93671	7.94512e-07	5.96092e-06
Ppm1e	11975.4	0.389867	0.0889024	4.38534	1.15807e-05	7.00365e-05
Med1	3225.79	0.38977	0.0823725	4.7318	2.2254e-06	1.54416e-05
Polr2b	3108.21	0.389732	0.0914676	4.26087	2.03632e-05	0.000117178
Tie1	421.651	0.389561	0.160896	2.4212	0.0154694	0.041674
Gpsm1	1362.2	0.389512	0.16279	2.39273	0.0167237	0.0445321
Hid1	5496.72	0.389162	0.0672063	5.79056	7.01516e-09	7.25771e-08
Zfp523-2	2191.16	0.389082	0.0583082	6.67286	2.50873e-11	3.6235e-10
Sptbn4	13439.3	0.389042	0.0865605	4.49446	6.97472e-06	4.39601e-05
Strip1	4295.46	0.388742	0.0726135	5.35359	8.62276e-08	7.62425e-07
Pgbd5	13003.6	0.388679	0.0950809	4.08787	4.35346e-05	0.00023405
Cnnm1	7675.88	0.388503	0.0771452	5.036	4.7535e-07	3.69282e-06
Bri3bp	7878.7	0.388203	0.0669293	5.80019	6.62382e-09	6.8776e-08
Smo	1072.83	0.38809	0.136001	2.85359	0.00432289	0.014009
Opa3	1914.28	0.387917	0.0917516	4.2279	2.35878e-05	0.000134148
Fgf1	2890.37	0.38778	0.105603	3.67204	0.000240621	0.00108597
Poc5	1409	0.387725	0.0835407	4.64115	3.46483e-06	2.31652e-05
Zfp267	1326.88	0.387662	0.0798265	4.85631	1.19592e-06	8.69743e-06

### Sheet: 8b_Down in ELE w 3min training
	baseMean	log2FoldChange	lfcSE	stat	pvalue	padj
Mkrn2	1493.31	-0.387705	0.0865425	-4.47994	7.46655e-06	4.67523e-05
Acat1	3659.61	-0.387738	0.0679771	-5.70394	1.17067e-08	1.17677e-07
Riox2	452.799	-0.387864	0.139889	-2.77266	0.00556009	0.0173885
Leprot	1545.17	-0.387899	0.114011	-3.40229	0.000668235	0.00271473
Ubl4a	1859.46	-0.38931	0.0900661	-4.32249	1.54278e-05	9.09211e-05
Nsdhl	885.84	-0.389338	0.126139	-3.08659	0.0020247	0.00724419
Mrpl15	897.474	-0.389407	0.0889625	-4.3772	1.20213e-05	7.24644e-05
Mrpl42	1153.68	-0.389653	0.112075	-3.47673	0.000507574	0.00212378
Xrcc5	744.693	-0.389656	0.147008	-2.65058	0.00803536	0.0237696
Uty	714.646	-0.389762	0.113833	-3.42396	0.000617148	0.00252784
Fcgr3	416.505	-0.389822	0.159309	-2.44696	0.0144065	0.0391946
Rps5	4418.5	-0.389896	0.080043	-4.87108	1.10989e-06	8.12428e-06
Gm10175	212.061	-0.390011	0.129926	-3.00179	0.00268397	0.00927071
Trappc13	2328.74	-0.390031	0.0675036	-5.77792	7.56279e-09	7.79308e-08
Ufm1	2861.68	-0.390605	0.0718926	-5.43318	5.53585e-08	5.03425e-07
Mfsd8	374.139	-0.390699	0.138775	-2.81535	0.00487246	0.0155062
Zc3h15	4807.54	-0.390785	0.0757695	-5.15755	2.502e-07	2.05355e-06
Rpl10a-ps1	343.753	-0.390816	0.13243	-2.95112	0.00316627	0.0107246
Mettl6	535.348	-0.39087	0.102044	-3.83042	0.000127926	0.000618783
Nol12	770.8	-0.39106	0.0931966	-4.19608	2.71576e-05	0.000152571
Ndufb10	3222.07	-0.391096	0.0776148	-5.03894	4.68119e-07	3.64651e-06
Ola1	4954.79	-0.391199	0.0890293	-4.39405	1.1126e-05	6.74765e-05
Dnttip1	531.672	-0.391216	0.135855	-2.87966	0.0039811	0.0130453
Umad1	1046.99	-0.391319	0.0979351	-3.9957	6.45035e-05	0.000335278
Mfsd4b4	340.797	-0.391321	0.136456	-2.86775	0.00413397	0.0134677
Cav2	858.563	-0.391392	0.103793	-3.77091	0.000162656	0.000767673
Nop16	638.851	-0.391456	0.12899	-3.03478	0.00240712	0.00844303
Acp6	410.861	-0.391517	0.12637	-3.09818	0.0019471	0.00700436
Commd10	844.094	-0.391848	0.130002	-3.01418	0.00257674	0.00895057
Foxred1	905.662	-0.392909	0.0751603	-5.22761	1.71712e-07	1.44278e-06
Ttc9b	1693.36	-0.393035	0.120273	-3.26785	0.00108368	0.00418
Enoph1	2164.88	-0.393095	0.0701887	-5.60054	2.13685e-08	2.07303e-07
Ccdc112	613.527	-0.393507	0.143719	-2.73803	0.00618087	0.0189899
H2-T22	504.857	-0.393535	0.145257	-2.70924	0.00674384	0.0204618
Bcat2	354.176	-0.393578	0.158452	-2.4839	0.0129952	0.0358797
Mpv17	1712.05	-0.393755	0.100569	-3.91527	9.03029e-05	0.000450974
Cpne8	1228.03	-0.39391	0.13843	-2.84556	0.00443331	0.0143095
Hdac1	1143.94	-0.394029	0.0887115	-4.44169	8.9253e-06	5.51649e-05
Isca2	545.765	-0.394201	0.100514	-3.92186	8.78664e-05	0.000440422
Cox19	647.342	-0.394229	0.0879703	-4.48139	7.41588e-06	4.64913e-05
Isg20l2	551.098	-0.394377	0.153932	-2.56202	0.0104065	0.0296703
Zfp28	358.037	-0.394394	0.118934	-3.31608	0.000912892	0.00358637
Mrpl40-2	350.738	-0.394487	0.123137	-3.20365	0.00135698	0.00510822
Smn1-2	313.9	-0.394793	0.109735	-3.5977	0.000321044	0.00140516
Tmem70	1640.06	-0.394865	0.082801	-4.76885	1.85282e-06	1.30064e-05
Elavl4	2643.37	-0.394894	0.102153	-3.8657	0.000110772	0.000543227
Sbds	2636.32	-0.395402	0.0821334	-4.81414	1.47833e-06	1.05582e-05
Prdx3	1687.85	-0.395517	0.100475	-3.93646	8.26908e-05	0.000416794
Eif1ad	895.183	-0.395711	0.0921932	-4.29219	1.76919e-05	0.000103019
Capza2	10693.1	-0.395716	0.0640975	-6.17366	6.67249e-10	7.9498e-09
Mrpl36	696.94	-0.395793	0.133216	-2.97106	0.00296773	0.0101344
Msl3l2	874.292	-0.396055	0.0995413	-3.9788	6.92649e-05	0.000357013
Pno1	1019.63	-0.396379	0.0754842	-5.25115	1.51155e-07	1.28509e-06
Mrpl52	554.196	-0.396382	0.139998	-2.83134	0.00463528	0.0148723
Tomm6	2107.75	-0.396826	0.0730572	-5.43172	5.58138e-08	5.07209e-07
Stx7	4982.65	-0.396921	0.0527409	-7.52587	5.23688e-14	1.0375e-12
Eif2b3	475.132	-0.396973	0.123117	-3.22435	0.00126258	0.00479263
Npc2	2404.68	-0.397081	0.125151	-3.17282	0.00150967	0.00561516
H2-Ke6-2	313.217	-0.397225	0.16158	-2.45837	0.0139568	0.0381518
Fuca2	1518.19	-0.397272	0.113849	-3.48948	0.000483961	0.00203552
Lin52	814.06	-0.397375	0.140411	-2.83008	0.00465358	0.0149272
Acadl	1343.04	-0.397561	0.129038	-3.08096	0.00206336	0.00737106
Dmac1	760.92	-0.397614	0.101792	-3.90613	9.37846e-05	0.000466829
Dxo-2	158.419	-0.398553	0.157398	-2.53213	0.0113372	0.0319224
Oser1	417.011	-0.398784	0.0959905	-4.15441	3.26123e-05	0.00017997
Dpm2	932.58	-0.398787	0.11401	-3.49782	0.000469073	0.00197708
Anapc4	1932.37	-0.399472	0.0833101	-4.79501	1.62669e-06	1.15381e-05
Odf2	2479.44	-0.39955	0.100721	-3.9669	7.28143e-05	0.000373742
Entr1	3028.28	-0.399598	0.0719609	-5.55298	2.80834e-08	2.67625e-07
Anxa7	3381.8	-0.399895	0.0974293	-4.10446	4.05264e-05	0.000219428
Tmed4	2588.92	-0.400123	0.0867972	-4.60986	4.0294e-06	2.66367e-05
Rpl15	5451.25	-0.40024	0.0508425	-7.87214	3.48618e-15	8.08356e-14
Mfsd10	427.278	-0.400322	0.139212	-2.87563	0.00403227	0.0131862
Cfl1	28335.3	-0.400599	0.0544323	-7.35959	1.84478e-13	3.4239e-12
Eny2	1938.01	-0.400705	0.086525	-4.63109	3.63746e-06	2.42441e-05
Ssu72	1252.56	-0.401035	0.0866169	-4.62999	3.65687e-06	2.43609e-05
Polr2i	244.109	-0.401405	0.153348	-2.61761	0.00885488	0.0258595
H2-DMa	276.577	-0.401728	0.150429	-2.67054	0.00757289	0.0226216
Ppat	671.902	-0.401952	0.124119	-3.23845	0.00120181	0.00458553
Adk	2071.78	-0.402061	0.068581	-5.86257	4.55747e-09	4.82114e-08
Gtpbp4	1550.42	-0.4022	0.0931169	-4.3193	1.56526e-05	9.21408e-05
Ggct	569.985	-0.402211	0.14523	-2.76948	0.0056146	0.0175335
Dut	1101.25	-0.40225	0.0763235	-5.27033	1.36179e-07	1.16621e-06
Mrps12	1154.16	-0.402384	0.0767996	-5.23939	1.61104e-07	1.36206e-06
Rnf34	2266.01	-0.402655	0.0720576	-5.58797	2.29745e-08	2.21635e-07
Polr2e	1818.67	-0.40268	0.0704562	-5.71532	1.09495e-08	1.10409e-07
Rpa2	352.936	-0.402716	0.15142	-2.6596	0.00782326	0.0232512
Fbxo9	3494.77	-0.402722	0.0723555	-5.56588	2.60839e-08	2.49306e-07
Cmpk2	956.053	-0.402809	0.0830753	-4.84872	1.24259e-06	9.01146e-06
Timm44	1193.3	-0.403152	0.0802158	-5.02584	5.01244e-07	3.88115e-06
Agpat4	3785.95	-0.40318	0.0833646	-4.83634	1.3225e-06	9.54551e-06
Rab4a	1269.67	-0.403315	0.0948622	-4.25158	2.12263e-05	0.00012179
Pisd-ps1	520.275	-0.40334	0.16702	-2.41493	0.0157384	0.0423062
Armc1	3690.64	-0.403505	0.0953579	-4.23148	2.32161e-05	0.000132209
Mrpl58	1177.52	-0.403562	0.114373	-3.52846	0.000417981	0.00178047
Zscan21	637.653	-0.403852	0.0895065	-4.51198	6.42254e-06	4.07681e-05
Acot9	567.408	-0.404066	0.106938	-3.77851	0.000157769	0.000747064
Pkia	7138.65	-0.404526	0.0863086	-4.68697	2.77281e-06	1.88504e-05
Nrn1	9598.23	-0.404536	0.0893902	-4.52551	6.02495e-06	3.8452e-05
Glrx3	2916.87	-0.404624	0.0670438	-6.03523	1.5874e-09	1.79451e-08
Psmd9	919.633	-0.405127	0.0973009	-4.16365	3.13202e-05	0.000173543
Ddx39b	1235.11	-0.405141	0.0658673	-6.15087	7.70613e-10	9.09746e-09
AI987944	401.623	-0.405188	0.170944	-2.3703	0.0177736	0.0469039
Lrrc42	816.937	-0.405214	0.111183	-3.64457	0.000267836	0.00119514
Gmpr2	476.169	-0.405448	0.146686	-2.76405	0.00570882	0.0177783
Uba5	1975.22	-0.405636	0.0765181	-5.30117	1.15062e-07	9.9893e-07
Fuom	451.351	-0.405908	0.16049	-2.52919	0.0114328	0.0321565
Zfp830	475.008	-0.40649	0.118515	-3.42985	0.000603912	0.00247873
Mtfmt	463.659	-0.406738	0.135818	-2.99473	0.00274692	0.00946162
Ly6e	7453.06	-0.406769	0.109297	-3.7217	0.000197889	0.000912472
Stxbp3	961.312	-0.407086	0.160363	-2.53853	0.011132	0.0314063
Hdhd5	427.253	-0.40755	0.114994	-3.5441	0.000393949	0.00168964
Blzf1	955.433	-0.40772	0.106874	-3.81494	0.000136215	0.000653861
Rabep2	431.887	-0.408328	0.153781	-2.65526	0.00792477	0.0235016
Zpr1	1355.32	-0.408648	0.0975506	-4.18909	2.80075e-05	0.000156903
Cct8	6740.37	-0.408661	0.0610633	-6.69242	2.1951e-11	3.20634e-10
Arf4	2437.17	-0.408756	0.0553676	-7.38258	1.55246e-13	2.91483e-12
Pcnp	4917.56	-0.409048	0.0838256	-4.87975	1.06218e-06	7.80384e-06
Cops9	1092.5	-0.40945	0.118432	-3.45726	0.000545708	0.00226792
Rgs19	725.598	-0.40946	0.094907	-4.31433	1.60091e-05	9.4068e-05
Paxx	733.91	-0.409675	0.145418	-2.81723	0.00484405	0.0154253
Armcx5	816.704	-0.409736	0.11411	-3.59071	0.00032978	0.00143828
Ranbp1-3	713.334	-0.409836	0.115848	-3.53769	0.000403639	0.00172633
Camk2n1	30303	-0.409854	0.0876374	-4.6767	2.91527e-06	1.97256e-05
Gnl2	1614.14	-0.409938	0.0811864	-5.04935	4.43325e-07	3.4722e-06
Rnf5-3	512.849	-0.410809	0.0989895	-4.15003	3.32435e-05	0.00018314
Zfp933	810.014	-0.410824	0.106887	-3.84353	0.000121275	0.000590036
Set	8648.85	-0.410873	0.0818836	-5.01777	5.22744e-07	4.03072e-06
2410004B18Rik	1010.2	-0.41088	0.123646	-3.32303	0.000890449	0.00350726
Pstpip2-2	494.153	-0.411351	0.14695	-2.79926	0.00512197	0.0161926
Sumf1	972.714	-0.411599	0.109109	-3.77236	0.000161712	0.000763775
Sms	6232.26	-0.411654	0.0873562	-4.71236	2.44869e-06	1.68642e-05
Etfa	1175.59	-0.41192	0.137676	-2.99195	0.00277201	0.0095366
Chchd5	259.213	-0.411951	0.175861	-2.34248	0.0191558	0.0499551
Rnf5-2	559.412	-0.412127	0.0846083	-4.871	1.11037e-06	8.12553e-06
Bmyc	2095.33	-0.412133	0.0863597	-4.77228	1.82152e-06	1.28181e-05
Kiz	738.741	-0.412337	0.157224	-2.62261	0.0087258	0.0255402
Abhd18-2	207.391	-0.412544	0.175371	-2.35241	0.0186524	0.0488541
Setd6	342.678	-0.412553	0.171316	-2.40814	0.0160341	0.0429704
Ociad1	12660.8	-0.412637	0.0601732	-6.85748	7.00839e-12	1.085e-10
Ogfrl1	15253.9	-0.412938	0.0820882	-5.03042	4.89406e-07	3.79517e-06
C2cd5	2207.46	-0.412965	0.0673229	-6.13409	8.56466e-10	1.0024e-08
Coro1a	3494.17	-0.412994	0.0857709	-4.81508	1.47138e-06	1.05115e-05
Fyttd1	3422.59	-0.413035	0.0634018	-6.51456	7.29023e-11	9.90445e-10
Znhit1	1100.86	-0.413103	0.0895327	-4.61399	3.95012e-06	2.61594e-05
Atp5c1	6374.92	-0.413129	0.0736163	-5.61192	2.00097e-08	1.94778e-07
Rbm5	3871.7	-0.41351	0.0866815	-4.77045	1.8381e-06	1.29102e-05
Zc4h2	755.72	-0.413722	0.0971519	-4.25851	2.05794e-05	0.000118279
Med8	787.106	-0.413747	0.126931	-3.25962	0.0011156	0.00428824
Gm5126	158.191	-0.413782	0.162149	-2.55186	0.010715	0.0304357
Wtap	1881.99	-0.413885	0.0597403	-6.92807	4.26626e-12	6.79606e-11
Eif2b1	918.345	-0.413922	0.0828053	-4.99874	5.77053e-07	4.42048e-06
Mrpl22-2	225.132	-0.414206	0.14729	-2.81217	0.0049208	0.0156389
Nfu1	1302.48	-0.414559	0.113701	-3.64606	0.000266296	0.00118888
Tmem9b	4315.69	-0.414708	0.0592187	-7.00298	2.50577e-12	4.08218e-11
Gm34039	730.08	-0.414837	0.0983002	-4.2201	2.4419e-05	0.000138298
Bax	1031.76	-0.414873	0.0920628	-4.50642	6.59319e-06	4.1759e-05
Ginm1	326.771	-0.414912	0.158954	-2.61027	0.00904704	0.0263403
Mblac2	1373.36	-0.415108	0.0963928	-4.30642	1.65918e-05	9.7271e-05
Tpt1	16124.9	-0.415169	0.0749618	-5.53841	3.05237e-08	2.89069e-07
Pigc	455.573	-0.415228	0.169906	-2.44387	0.0145307	0.0394742
Klhl7	3730.37	-0.415668	0.0647802	-6.4166	1.39351e-10	1.81591e-09
Oaz2	5997.88	-0.415791	0.0656206	-6.33628	2.35381e-10	2.97582e-09
Calr	19116.4	-0.415797	0.125329	-3.31765	0.000907792	0.00356742
2610306M01Rik	173.91	-0.415893	0.163361	-2.54586	0.010901	0.0308757
Fnbp4	1622.85	-0.415916	0.103653	-4.01259	6.00568e-05	0.000314377
Stard3nl	1154.3	-0.415969	0.105243	-3.95246	7.73521e-05	0.000393596
Abcd4	476.45	-0.416121	0.116794	-3.56287	0.000366818	0.00158584
Zbtb6	792.961	-0.416824	0.130316	-3.19856	0.00138114	0.00518709
Gabarapl2	3978.87	-0.41684	0.067533	-6.17239	6.72636e-10	8.01028e-09
Akr1a1	9516.93	-0.41733	0.0896846	-4.65331	3.26656e-06	2.19588e-05
Atp6v0b	4551.7	-0.417575	0.0671461	-6.2189	5.00644e-10	6.08254e-09
Wdyhv1	218.874	-0.417663	0.169156	-2.46909	0.0135456	0.0371811
Far1	2895.34	-0.417749	0.0688629	-6.06639	1.30821e-09	1.49723e-08
Gca	454.624	-0.417981	0.152084	-2.74836	0.0059894	0.0185006
Zfp157	960.134	-0.418059	0.109813	-3.807	0.00014066	0.000672578
Nutf2	1606.67	-0.418063	0.109236	-3.82714	0.000129641	0.000625906
Rbm28	1965.67	-0.418092	0.0872911	-4.78962	1.67096e-06	1.18261e-05
Psmc5	5285.18	-0.418174	0.0558756	-7.48402	7.20807e-14	1.40224e-12
Mrps28	231.879	-0.418413	0.164511	-2.54337	0.0109789	0.0310581
Cct2	7298.25	-0.418803	0.0619984	-6.75506	1.4278e-11	2.13008e-10
Hsd17b10	788.324	-0.418868	0.112598	-3.72003	0.000199195	0.000917676
Psmb6-2	1253.62	-0.419021	0.094219	-4.44731	8.69534e-06	5.38208e-05
Chordc1	2231.43	-0.41917	0.128957	-3.25046	0.00115217	0.00440849
Nenf	1096.6	-0.419206	0.101281	-4.13905	3.48747e-05	0.000191109
Cnpy2	1185.05	-0.419401	0.0899479	-4.66271	3.12077e-06	2.10171e-05
Ptma	13352.4	-0.419485	0.085094	-4.92966	8.23717e-07	6.15858e-06
Phax	1878.65	-0.419598	0.0907371	-4.62433	3.75809e-06	2.49837e-05
Rbm41	482.036	-0.419901	0.127827	-3.28492	0.0010201	0.00396477
Dnajb6	6177.81	-0.420053	0.0560653	-7.49222	6.77173e-14	1.32333e-12
Plaat3	1501.84	-0.420084	0.165307	-2.54124	0.011046	0.0312182
Tmem126b	553.138	-0.420218	0.0913937	-4.59789	4.26782e-06	2.80194e-05
Hint1	2621.4	-0.42056	0.134231	-3.1331	0.00172972	0.00632178
Sdhc	3552.67	-0.420656	0.0869488	-4.83797	1.31169e-06	9.47275e-06
Mrpl16	645.514	-0.420705	0.151453	-2.7778	0.0054728	0.0171591
Pantr1	1096.95	-0.420917	0.0983902	-4.27804	1.88545e-05	0.000109272
Rpl8	9207.24	-0.421138	0.0556545	-7.56701	3.81908e-14	7.69592e-13
Acadm	1443.8	-0.421438	0.109797	-3.83835	0.000123865	0.00060184
Lmo2	646.861	-0.421497	0.161234	-2.6142	0.00894376	0.0260749
Zfp511	457.456	-0.421556	0.114544	-3.68031	0.000232955	0.0010548
Rragb	2813.28	-0.42156	0.112431	-3.74951	0.000177178	0.000828046
Bmi1	2197.45	-0.42163	0.0802051	-5.2569	1.46503e-07	1.24924e-06
Safb2	2691.32	-0.421715	0.0682448	-6.17944	6.43274e-10	7.69607e-09
Tmem18	1337.3	-0.422167	0.0983135	-4.29409	1.75413e-05	0.000102189
Arl6ip4	1244.78	-0.422463	0.125557	-3.3647	0.000766256	0.00307144
Cpsf6	3942.29	-0.422641	0.0976091	-4.32993	1.49156e-05	8.81838e-05
Gtf2b	1061.82	-0.42274	0.0851242	-4.96616	6.82931e-07	5.17482e-06
Ergic2	602.784	-0.4228	0.102983	-4.10553	4.03384e-05	0.000218502
Rab33a	555.285	-0.422828	0.158113	-2.67421	0.00749052	0.0224247
Eed	541.867	-0.422869	0.114442	-3.69505	0.000219844	0.00100191
Zbtb8os	333.688	-0.422992	0.131942	-3.2059	0.0013464	0.00507727
Tsg101	2669.53	-0.423237	0.0638023	-6.63357	3.27668e-11	4.64688e-10
Gkap1	688.673	-0.423358	0.117926	-3.59003	0.000330644	0.00144156
Zfp286	575.069	-0.423513	0.0873285	-4.84966	1.23674e-06	8.97157e-06
Strap	6562.21	-0.423671	0.0567816	-7.46142	8.55964e-14	1.65521e-12
Rps21	2821.86	-0.423906	0.117086	-3.62047	0.000294074	0.00129854
Tmem87a	1490.8	-0.424203	0.0694758	-6.10576	1.02311e-09	1.18457e-08
Ift57	2052.33	-0.424408	0.100442	-4.2254	2.38515e-05	0.000135529
Rps18-2	1261.35	-0.424411	0.0704861	-6.0212	1.73127e-09	1.94525e-08
Mtpap	970.306	-0.424672	0.101464	-4.18543	2.84626e-05	0.000159245
Syp	62727.5	-0.424908	0.0727702	-5.83903	5.25052e-09	5.50125e-08
Mettl9	2695.18	-0.42498	0.0697731	-6.09089	1.12286e-09	1.29426e-08
Matr3	19432.8	-0.42507	0.0523328	-8.12243	4.5693e-16	1.16849e-14
Coasy	1054.6	-0.425195	0.116141	-3.66102	0.000251213	0.00112915
Yes1	596.24	-0.425433	0.111624	-3.81131	0.000138234	0.000662695
Fam3a	738.639	-0.425488	0.13111	-3.24528	0.00117334	0.00448552
Mrps34	1448.48	-0.425508	0.0995947	-4.27239	1.93387e-05	0.000111878
Gabarapl1	21855	-0.42589	0.0645746	-6.59532	4.24344e-11	5.93027e-10
Ndp	316.984	-0.425918	0.12722	-3.34787	0.000814343	0.00324257
Clk3	2131.35	-0.425936	0.102354	-4.16138	3.16323e-05	0.000175047
Ccdc126	370.623	-0.425976	0.15422	-2.76213	0.00574263	0.0178643
Btg3	621.586	-0.426269	0.120289	-3.5437	0.000394548	0.00169165
Cyp2j6	904.399	-0.426433	0.0842795	-5.05975	4.19801e-07	3.309e-06
Usp14	4075.62	-0.426547	0.0699491	-6.09795	1.07435e-09	1.24167e-08
Snhg14	1141.87	-0.42668	0.125332	-3.40441	0.000663069	0.00269841
Aip-2	1132.39	-0.426783	0.0885002	-4.8224	1.41841e-06	1.01639e-05
Ufsp2	1530.83	-0.427418	0.087823	-4.86681	1.13414e-06	8.27837e-06
Spryd7	2195.85	-0.427447	0.0814906	-5.24535	1.55987e-07	1.32115e-06
Selenot	8475.9	-0.427531	0.0544036	-7.8585	3.8875e-15	8.92606e-14
Nelfe	260.954	-0.427939	0.135352	-3.16168	0.00156864	0.00580691
Bloc1s6	1038.21	-0.428214	0.0969453	-4.41707	1.00046e-05	6.12647e-05
Fbxo2	2766.88	-0.42826	0.0811126	-5.27982	1.2931e-07	1.11217e-06
AA414768	352.573	-0.42846	0.16347	-2.62103	0.00876645	0.0256389
Alg14	492.302	-0.428544	0.1164	-3.68167	0.000231713	0.00105008
Pou3f2	582.193	-0.42929	0.163183	-2.63073	0.00852025	0.0250065
Bloc1s4	746.861	-0.42938	0.154348	-2.7819	0.00540411	0.0169709
Chmp1b	1213.89	-0.429537	0.0618515	-6.94466	3.79373e-12	6.07702e-11
Sfr1	4157.27	-0.430075	0.0680372	-6.32118	2.59582e-10	3.2658e-09
Psrc1	302.714	-0.430076	0.138946	-3.09527	0.00196633	0.00706077
Gtf2f1	2853.32	-0.430144	0.0778182	-5.52755	3.24742e-08	3.06755e-07
Rbm17	2146.22	-0.430364	0.062416	-6.89509	5.38311e-12	8.43996e-11
Cep95	282.086	-0.430444	0.153978	-2.7955	0.00518203	0.0163645
Rnf121	1040.46	-0.430474	0.0786936	-5.47025	4.49401e-08	4.14118e-07
Ranbp1-2	461.053	-0.430532	0.110527	-3.89527	9.8088e-05	0.000486004
Cenpv	787.083	-0.430573	0.122704	-3.50904	0.000449733	0.00190395
Yae1d1	805.901	-0.430756	0.0771098	-5.58626	2.32007e-08	2.2365e-07
Ttc4	1429.47	-0.43083	0.0815359	-5.28393	1.26443e-07	1.09114e-06
Ppp2r2d	2444.68	-0.430869	0.0815516	-5.28339	1.26816e-07	1.09386e-06
Rpl30	3160.6	-0.430961	0.0939149	-4.58884	4.4571e-06	2.91583e-05
Mapk11	827.009	-0.430964	0.125181	-3.44272	0.00057589	0.00237617
Tmem218	337.726	-0.430992	0.177439	-2.42895	0.0151425	0.0408785
Gfus	570.535	-0.431042	0.112367	-3.83603	0.000125041	0.00060687
Prdx5	5591.12	-0.431251	0.0878218	-4.91052	9.08363e-07	6.75045e-06
Slc50a1	691.285	-0.431306	0.0955685	-4.51306	6.38991e-06	4.06108e-05
3300002P13Rik	2947.3	-0.431843	0.153052	-2.82154	0.00477939	0.0152664
Pla2g12a	873.158	-0.431908	0.142241	-3.03646	0.00239374	0.00840067
Ebpl	391.808	-0.431925	0.150895	-2.86242	0.00420422	0.0136592
Chil1	297.93	-0.432054	0.176664	-2.44562	0.0144603	0.0393202
Psmd12	2569.86	-0.432128	0.0687085	-6.28929	3.18925e-10	3.97564e-09
Ube2q2	2937.95	-0.432429	0.0712738	-6.06716	1.30192e-09	1.49069e-08
Ier2	289.305	-0.432484	0.169858	-2.54615	0.0108917	0.0308596
Zfp760	409.353	-0.432506	0.143717	-3.00942	0.00261747	0.00906889
Gps2-2	413.682	-0.432507	0.14136	-3.05961	0.00221626	0.00785479
Pfdn6-3	225.414	-0.432606	0.14813	-2.92044	0.0034954	0.0116757
Ing4	1266.54	-0.433021	0.0939279	-4.61014	4.02392e-06	2.66072e-05
Rgs10	851.313	-0.433049	0.132516	-3.26791	0.00108345	0.00418
Ddx39b-2	1231.75	-0.433152	0.0662641	-6.53675	6.28682e-11	8.59997e-10
Gm4631	579.595	-0.433304	0.103831	-4.17316	3.004e-05	0.000167095
Fahd2a	294.528	-0.433509	0.138713	-3.12521	0.00177676	0.00647266
Thap1	418.403	-0.433583	0.127889	-3.3903	0.000698166	0.00282434
Aarsd1	2087.3	-0.433832	0.0839603	-5.16711	2.37743e-07	1.95752e-06
Siva1	228.114	-0.433953	0.143125	-3.03199	0.00242951	0.00850771
Cdc25b	482.319	-0.434232	0.14704	-2.95315	0.00314545	0.0106611
Mrpl34	604.982	-0.434251	0.118044	-3.67873	0.000234394	0.00106037
Lmo1	1276.18	-0.434629	0.127893	-3.39838	0.000677859	0.00274865
Dcaf15	641.399	-0.434697	0.125417	-3.46603	0.00052821	0.00220335
Gpn1	965.53	-0.434783	0.116837	-3.72128	0.000198218	0.000913662
Atp6v1g2	5198	-0.434836	0.0845331	-5.14398	2.68982e-07	2.18825e-06
Ddx39b-3	1029.95	-0.435114	0.0675694	-6.43951	1.19857e-10	1.57539e-09
Nutf2-ps1	232.793	-0.435155	0.159984	-2.71999	0.00652848	0.0198995
Gm10335	152.489	-0.435415	0.18029	-2.41509	0.0157314	0.0423004
Nktr	3255.18	-0.435418	0.110414	-3.9435	8.03022e-05	0.000406606
Mrps18a	1045.45	-0.435485	0.111468	-3.90683	9.35132e-05	0.000465567
Mrrf	641.464	-0.435519	0.11791	-3.69366	0.000221046	0.00100597
Lgals8	965.137	-0.435735	0.11167	-3.90199	9.5405e-05	0.000473891
Atpaf2	654.974	-0.435748	0.145292	-2.99913	0.00270756	0.00934222
Rbm8a	1809.3	-0.436109	0.082175	-5.30707	1.114e-07	9.68435e-07
Gpbp1l1	1408.63	-0.436362	0.0638668	-6.83238	8.3516e-12	1.28372e-10
Phyh	2648.22	-0.436435	0.0801297	-5.4466	5.1341e-08	4.69699e-07
Fam98b	1609.98	-0.437103	0.102983	-4.24443	2.1915e-05	0.000125296
4933434E20Rik	1611.77	-0.437126	0.0901187	-4.85056	1.23114e-06	8.93344e-06
Tusc3	6094.11	-0.437356	0.0825386	-5.2988	1.16563e-07	1.01128e-06
Actr10	5288.55	-0.43747	0.0612721	-7.13979	9.34716e-13	1.61646e-11
Tpd52	2409.78	-0.437507	0.0835225	-5.23819	1.62158e-07	1.37053e-06
Akap7	1285.45	-0.437555	0.105998	-4.12797	3.65972e-05	0.000199786
4921524J17Rik	599.882	-0.437779	0.151151	-2.89631	0.00377583	0.0124722
Acot8	311.455	-0.43785	0.115858	-3.77918	0.000157346	0.00074547
Tmed7	5160.38	-0.437983	0.0655961	-6.67697	2.43934e-11	3.52722e-10
Pepd	1173.39	-0.438362	0.0875042	-5.00961	5.45403e-07	4.19294e-06
Cntrob	553.49	-0.438463	0.140335	-3.12441	0.00178159	0.00648568
Aasdh	457.735	-0.438488	0.146104	-3.00121	0.0026891	0.00928473
Atf4	4267.65	-0.438576	0.076976	-5.69757	1.21527e-08	1.2197e-07
Tomm5	658.895	-0.438722	0.0909084	-4.82598	1.39315e-06	1.00107e-05
Fdps	2010.66	-0.439123	0.0815174	-5.38686	7.1698e-08	6.40747e-07
Nme2	2059.29	-0.439137	0.0838899	-5.23469	1.65264e-07	1.39404e-06
Cep89	561.998	-0.439178	0.11834	-3.71116	0.000206311	0.000946916
Ccdc28b	496.84	-0.439436	0.106968	-4.10813	3.98881e-05	0.000216153
Rilpl2	509.393	-0.439496	0.108997	-4.0322	5.52574e-05	0.000291616
Ube2r2	3569.38	-0.439533	0.0581844	-7.55415	4.21599e-14	8.46932e-13
Rxylt1	1148.98	-0.43957	0.117705	-3.7345	0.000188087	0.000873192
Kantr	1446.01	-0.439624	0.118983	-3.69485	0.00022002	0.00100201
3300002P13Rik-2	2953.66	-0.439651	0.159829	-2.75076	0.0059458	0.018376
Rcn2	4116.04	-0.439843	0.080016	-5.49694	3.86445e-08	3.60562e-07
Cers5	929.41	-0.440038	0.117429	-3.74728	0.000178761	0.000834693
Fabp5	2486.31	-0.440274	0.102391	-4.29993	1.7085e-05	9.98902e-05
Rps11	3798.58	-0.440525	0.0671125	-6.56398	5.23904e-11	7.25107e-10
Mal2	7609.45	-0.441084	0.0722289	-6.10674	1.01684e-09	1.1789e-08
Atp6v1c1-2	4865.73	-0.441351	0.0823919	-5.35672	8.47449e-08	7.49827e-07
Arpc4	5300.43	-0.441563	0.0735716	-6.00181	1.95127e-09	2.16981e-08
Brix1	840.982	-0.441579	0.0994356	-4.44085	8.96028e-06	5.53546e-05
H2az2	1016.85	-0.441927	0.111579	-3.96066	7.47443e-05	0.000382358
Golt1b	1334.36	-0.442239	0.0687734	-6.43038	1.27289e-10	1.66466e-09
Snu13	1938.38	-0.442518	0.0837197	-5.28571	1.2522e-07	1.08275e-06
Wdr92	335.915	-0.442818	0.158494	-2.79392	0.00520731	0.0164383
Utp11	511.999	-0.442852	0.151256	-2.92783	0.00341338	0.0114402
Amt	735.212	-0.443208	0.119695	-3.7028	0.00021323	0.000974861
Efcab6	360.531	-0.443492	0.188436	-2.35355	0.0185953	0.0487293
B3gntl1	199.716	-0.4435	0.173989	-2.54902	0.0108027	0.0306495
Plppr3	1589.64	-0.44378	0.176029	-2.52107	0.0117	0.0328117
Hsf2	954.123	-0.444002	0.107945	-4.11321	3.90196e-05	0.000211935
Apex2	196.66	-0.444064	0.180778	-2.45641	0.0140334	0.0383408
Mok	245.691	-0.444127	0.180379	-2.46219	0.0138092	0.0377923
Gatm-2	2309.44	-0.444466	0.114596	-3.87853	0.000105088	0.000518006
Ermard	326.374	-0.444501	0.140044	-3.17401	0.0015035	0.00559944
Lyrm4	567.81	-0.444557	0.100919	-4.4051	1.05734e-05	6.43213e-05
Acot7	10348.1	-0.444975	0.0940091	-4.73332	2.20882e-06	1.53348e-05
Ilvbl	808.664	-0.445161	0.112834	-3.94529	7.9704e-05	0.000403973
Atp6v1c1	4827.68	-0.4452	0.0867316	-5.13308	2.85036e-07	2.30796e-06
6330403K07Rik	2660.01	-0.445549	0.111586	-3.99288	6.52764e-05	0.000338887
Edf1	3960.98	-0.445723	0.0711529	-6.2643	3.74512e-10	4.62178e-09
Fkbp1a	27992.3	-0.446108	0.0738328	-6.04214	1.52085e-09	1.7238e-08
Zc2hc1a	2273.58	-0.44613	0.0867236	-5.14427	2.68557e-07	2.18617e-06
Mrpl1	625.291	-0.446231	0.127729	-3.49358	0.000476594	0.00200616
Pdcd5	879.135	-0.446345	0.105871	-4.21594	2.48738e-05	0.000140658
Cd320	159.583	-0.446355	0.18517	-2.41051	0.0159304	0.0427466
Exosc4	890.587	-0.446381	0.11369	-3.92629	8.62658e-05	0.000433071
Wdfy1	577.333	-0.446391	0.130828	-3.41204	0.000644782	0.00263061
Tmem38b	688.912	-0.446586	0.17398	-2.56689	0.0102617	0.0293155
Gm2223	1825.24	-0.446791	0.0665878	-6.7098	1.94885e-11	2.86445e-10
Tasp1	862.116	-0.446843	0.107208	-4.16799	3.07291e-05	0.00017056
Zcchc4	370.091	-0.447096	0.14853	-3.01015	0.00261119	0.00905443
Rbx1	3385.33	-0.447402	0.0952946	-4.69493	2.66697e-06	1.81643e-05
Jrkl	395.618	-0.447569	0.157534	-2.84109	0.00449597	0.0144882
Cyb5a	1195.05	-0.447592	0.112642	-3.97357	7.08033e-05	0.000364071
Kat8	733.179	-0.447703	0.125875	-3.55672	0.000375513	0.00161916
Pcgf1	419.346	-0.448454	0.114167	-3.92807	8.56317e-05	0.000430473
Rpl7a	9236.71	-0.448476	0.0521815	-8.59455	8.35941e-18	2.5337e-16
Ndufa7-4	311.216	-0.448478	0.151969	-2.95113	0.00316616	0.0107246
Atg101	1217.68	-0.448495	0.0671703	-6.67698	2.43916e-11	3.52722e-10
Pmpcb	1688.32	-0.448524	0.0926418	-4.84149	1.2887e-06	9.32492e-06
Rab5if	1583.67	-0.448708	0.0961939	-4.66462	3.09189e-06	2.08388e-05
B3gat3	4559.96	-0.448776	0.0905298	-4.95721	7.15109e-07	5.39966e-06
Nup35	416.738	-0.448921	0.181601	-2.47202	0.0134352	0.0369134
Gadd45gip1	1070.04	-0.448947	0.130331	-3.44467	0.000571762	0.00236177
Pfn4	339.495	-0.449316	0.18484	-2.43084	0.0150641	0.0407221
Gps2	426.675	-0.449502	0.147187	-3.05395	0.00225853	0.00798251
Trmt10c	445.876	-0.449647	0.10741	-4.18627	2.83579e-05	0.000158728
N4bp2l1	1016.05	-0.449771	0.0851304	-5.28332	1.26864e-07	1.09386e-06
Calb1	4910.35	-0.45029	0.111218	-4.04872	5.14988e-05	0.000273286
Cd200	2855.91	-0.450582	0.106823	-4.21802	2.46452e-05	0.000139457
Gm2007	537.85	-0.450906	0.0954602	-4.72349	2.31826e-06	1.60182e-05
B3galt2	1750.64	-0.450997	0.126333	-3.56991	0.000357101	0.00154752
Prdx2	5743	-0.451065	0.0709956	-6.35343	2.10568e-10	2.67651e-09
Luc7l2	6208.73	-0.451102	0.10135	-4.45095	8.54917e-06	5.29787e-05
Atp6v1g2-3	5040.13	-0.451154	0.0859627	-5.24825	1.53548e-07	1.30329e-06
Med4	896.42	-0.451398	0.130776	-3.45168	0.000557117	0.00230948
Rbbp4	2702.16	-0.451413	0.0752878	-5.99584	2.02434e-09	2.24527e-08
Snx32	2178.39	-0.451497	0.0980493	-4.6048	4.12868e-06	2.72234e-05
Car4	1322.49	-0.451564	0.1385	-3.2604	0.00111255	0.00427844
Vcp-rs	1186.62	-0.451715	0.0614683	-7.34874	2.00081e-13	3.70551e-12
Rgs2	1268.07	-0.451734	0.11461	-3.94149	8.0977e-05	0.000409462
Slc25a36	2074.55	-0.45203	0.0694725	-6.5066	7.68705e-11	1.04162e-09
Atg16l2	354.453	-0.452137	0.178049	-2.53939	0.0111045	0.0313474
Wrn	494.087	-0.452147	0.138186	-3.27202	0.00106784	0.00412735
Micos13	618.348	-0.452416	0.128085	-3.53215	0.000412194	0.00176001
Hars2	667.276	-0.452589	0.109226	-4.14361	3.41885e-05	0.000187866
Esd	1950.59	-0.452708	0.0895675	-5.05438	4.31801e-07	3.39428e-06
Rsl1d1	2155.33	-0.45284	0.0711637	-6.36335	1.97394e-10	2.51401e-09
Chchd2	6903.91	-0.452873	0.0748132	-6.05339	1.41828e-09	1.61462e-08
Psme1	949.802	-0.453095	0.149988	-3.02088	0.00252044	0.00878427
Nbdy	555.685	-0.453158	0.180476	-2.5109	0.0120424	0.0336478
Ap4s1	1164.57	-0.453169	0.0964002	-4.70091	2.59003e-06	1.7715e-05
Rbmx	2288.32	-0.453241	0.0772034	-5.87075	4.33839e-09	4.61393e-08
Nnt	872.176	-0.453395	0.155902	-2.90821	0.00363502	0.0120673
C1qbp-2	571.199	-0.453888	0.11462	-3.95994	7.49685e-05	0.000383278
Eif4a-ps4	539.397	-0.453895	0.107614	-4.21782	2.4668e-05	0.000139555
Acot1	786.021	-0.453934	0.181295	-2.50384	0.0122854	0.034227
Bnip3l	5585.6	-0.454268	0.0796035	-5.70663	1.15237e-08	1.15972e-07
Impact	9368.24	-0.454405	0.073764	-6.16026	7.26277e-10	8.60548e-09
Thumpd3	921.059	-0.454534	0.156849	-2.89792	0.00375651	0.0124195
Rexo2	1537.27	-0.454621	0.0645517	-7.04275	1.88484e-12	3.12176e-11
Cdc26	607.151	-0.455102	0.133958	-3.39735	0.00068042	0.0027586
Clpp	1527.89	-0.455219	0.102745	-4.43059	9.39766e-06	5.78631e-05
Mapk1ip1	1008.93	-0.455226	0.0942711	-4.8289	1.37288e-06	9.88431e-06
Mtch2	2321.52	-0.455331	0.0665874	-6.8381	8.02503e-12	1.23647e-10
Rab11a	3984.72	-0.455574	0.0465212	-9.79282	1.2088e-22	5.98702e-21
Idh3a	8799.87	-0.455586	0.0765291	-5.9531	2.63104e-09	2.87867e-08
Pck2	1092.38	-0.455603	0.135507	-3.36221	0.000773214	0.00309549
Nrsn1	9490.52	-0.455621	0.0832895	-5.47033	4.49196e-08	4.14118e-07
Rnf13	4635.85	-0.455627	0.0980182	-4.6484	3.34522e-06	2.24472e-05
Zfp606	581.96	-0.455947	0.16676	-2.73415	0.00625419	0.0191719
Srsf10	2511.63	-0.456009	0.126016	-3.61866	0.000296132	0.00130674
Eif2a	2026.6	-0.456173	0.0901425	-5.06058	4.17993e-07	3.29576e-06
Ppm1m	551.092	-0.456188	0.16667	-2.73708	0.00619876	0.0190367
Vdac2	6515.48	-0.456219	0.0627572	-7.26959	3.60568e-13	6.48721e-12
Kctd9	386.175	-0.456375	0.16288	-2.80191	0.00508011	0.016078
Slc25a38	1012.01	-0.456416	0.113984	-4.00423	6.22209e-05	0.000324851
Rpl15-ps3	578.588	-0.456553	0.108863	-4.19384	2.74271e-05	0.000153918
Mrps16	542.537	-0.456582	0.139636	-3.26979	0.00107626	0.00415494
Bri3	849.519	-0.456587	0.138408	-3.29885	0.000970803	0.0037937
Txnl1	2675.88	-0.457226	0.0687517	-6.6504	2.9229e-11	4.17275e-10
Lamtor4	721.603	-0.457482	0.10085	-4.53627	5.72581e-06	3.66969e-05
Aip	1164.61	-0.457542	0.0867435	-5.27466	1.33006e-07	1.14054e-06
Snapin	1667.43	-0.457623	0.0818586	-5.5904	2.26541e-08	2.18707e-07
Hnrnph3	859.151	-0.457907	0.108616	-4.21584	2.4885e-05	0.00014069
Cebpg	1578.78	-0.458506	0.0711742	-6.44202	1.17896e-10	1.5504e-09
Wdr61	1003.07	-0.458528	0.0781665	-5.86604	4.4632e-09	4.73304e-08
Vapa	5510.2	-0.458722	0.0785025	-5.8434	5.11447e-09	5.36864e-08
Ccdc39	336.926	-0.459054	0.17193	-2.67001	0.007585	0.0226525
Eno1b	818.952	-0.459167	0.123523	-3.71725	0.0002014	0.000926181
Evi2a	999.313	-0.45924	0.15731	-2.91932	0.00350793	0.0117115
Rbm18	1932.14	-0.459442	0.066513	-6.90755	4.9308e-12	7.75904e-11
1810058I24Rik	505.911	-0.459678	0.167516	-2.74409	0.00606792	0.0187007
Laptm4b	3387.83	-0.4598	0.121699	-3.77818	0.000157976	0.00074763
Gm15801	1095.6	-0.45983	0.08266	-5.5629	2.65326e-08	2.53314e-07
Tagap	188.571	-0.460269	0.144961	-3.17511	0.00149777	0.00558216
Polb	1274.78	-0.460486	0.0890272	-5.17241	2.31089e-07	1.90637e-06
Mrps18c	399.787	-0.460528	0.136919	-3.3635	0.000769604	0.00308272
Dennd6a-2	247.602	-0.460728	0.13416	-3.43418	0.000594356	0.00244339
Taf8	699.011	-0.460936	0.106686	-4.3205	1.55677e-05	9.17038e-05
Uros	673.716	-0.461354	0.101361	-4.55158	5.32434e-06	3.43195e-05
Slc35f5	792.722	-0.461442	0.103406	-4.46243	8.10342e-06	5.0459e-05
Ranbp1	705.618	-0.461463	0.116338	-3.96658	7.29123e-05	0.000374097
Zfp758	552.453	-0.461599	0.145323	-3.17637	0.00149132	0.00556052
Gm9830	362.758	-0.461845	0.131861	-3.5025	0.000460909	0.00194711
Pdcl	879.007	-0.461929	0.114616	-4.03022	5.57247e-05	0.000293902
Tarbp2	531.003	-0.462499	0.146687	-3.15296	0.00161624	0.00596179
Ccdc130	465.47	-0.462629	0.102358	-4.51971	6.19247e-06	3.94141e-05
Hmgb1-ps2	310.991	-0.462986	0.124887	-3.70726	0.000209516	0.000959411
Siglech	581.2	-0.463025	0.116298	-3.98138	6.85172e-05	0.000353723
Alkbh1	270.548	-0.463068	0.142162	-3.25732	0.0011247	0.00431614
Ebna1bp2	1485.56	-0.4632	0.0901388	-5.13874	2.76584e-07	2.24374e-06
Gm5578	102.421	-0.46334	0.191526	-2.41921	0.0155545	0.0418857
Sfxn1	1898.05	-0.463584	0.062555	-7.41082	1.25525e-13	2.37579e-12
Trmt6	1118.27	-0.463815	0.07985	-5.80858	6.30062e-09	6.56046e-08
Flot1-2	936.866	-0.463819	0.102516	-4.52436	6.05777e-06	3.86424e-05
Grhl1	1259.81	-0.463864	0.105603	-4.39251	1.12049e-05	6.7875e-05
Gatm	2331.31	-0.463984	0.121821	-3.80873	0.000139685	0.000668781
Herc4	825.317	-0.463995	0.10965	-4.2316	2.32038e-05	0.000132197
Psmd14	2634	-0.464	0.0700168	-6.62698	3.42616e-11	4.85369e-10
Pfn2	23049.8	-0.464022	0.0532143	-8.71987	2.78515e-18	8.91178e-17
Stmn2	12933.9	-0.464268	0.0914715	-5.07555	3.86375e-07	3.06234e-06
Flot1-3	1197.15	-0.464534	0.106984	-4.34208	1.41137e-05	8.37877e-05
Ryr1	870.868	-0.46458	0.182814	-2.54128	0.0110449	0.0312182
Rpl32p	295.702	-0.464598	0.193696	-2.39859	0.0164584	0.0439627
Klhl17	1266.47	-0.46507	0.0934224	-4.97814	6.41981e-07	4.89033e-06
Mterf3	485.177	-0.465224	0.121379	-3.83282	0.000126684	0.000613235
Ssr3	5668.81	-0.465348	0.0465837	-9.9895	1.69437e-23	9.06963e-22
4931406C07Rik	752.137	-0.465974	0.105938	-4.39855	1.08977e-05	6.61725e-05
Plpp5	644.211	-0.466074	0.158728	-2.93631	0.00332142	0.0111725
Gskip	1215	-0.46623	0.0794753	-5.86635	4.45481e-09	4.72608e-08
9330133O14Rik	295.209	-0.46654	0.16634	-2.80474	0.0050357	0.015957
Ankrd24	1001.83	-0.466696	0.100897	-4.62549	3.7371e-06	2.48569e-05
Mtch2-2	1146.91	-0.466902	0.0961114	-4.85792	1.18625e-06	8.62951e-06
Sccpdh	2542.11	-0.467009	0.0753325	-6.1993	5.67147e-10	6.8391e-09
Btf3l4	2286.8	-0.467198	0.0776216	-6.01892	1.75587e-09	1.97204e-08
Sdc2	1452.85	-0.467244	0.147528	-3.16716	0.00153936	0.00570834
Ubxn1	2680.87	-0.467538	0.0757173	-6.17479	6.62523e-10	7.90442e-09
Commd1	687.769	-0.467661	0.125401	-3.72933	0.000191993	0.000888929
Psmb6	1243.81	-0.4677	0.0832372	-5.61888	1.92203e-08	1.87377e-07
Pcmtd2	3263.19	-0.467891	0.0621556	-7.52775	5.16227e-14	1.02429e-12
Cyb5d2	641.936	-0.468187	0.162323	-2.88428	0.00392306	0.0128861
Exosc7	462.504	-0.46819	0.105838	-4.42363	9.7057e-06	5.96036e-05
Msantd4	2711.45	-0.468245	0.0646864	-7.2387	4.52997e-13	8.04934e-12
Mcrip1	2036.62	-0.468285	0.0933815	-5.01475	5.3103e-07	4.09218e-06
Laptm4a	7435.65	-0.468309	0.0732564	-6.39274	1.62935e-10	2.09996e-09
Atp6v1g2-2	6046.53	-0.468387	0.0873819	-5.36022	8.31184e-08	7.36192e-07
Ptrh2	777.059	-0.46839	0.149129	-3.14085	0.0016846	0.00617521
Pnp	634.167	-0.468406	0.17913	-2.61489	0.00892555	0.0260365
Stx4a	1583.35	-0.468613	0.0965667	-4.85274	1.21769e-06	8.84578e-06
Galt	877.271	-0.468697	0.129268	-3.62578	0.000288088	0.00127648
Ak2	436.029	-0.468739	0.108321	-4.32729	1.50953e-05	8.91853e-05
Dnaja1	12783.2	-0.468762	0.073365	-6.38945	1.66479e-10	2.1435e-09
Cdk9	3206.21	-0.468808	0.067751	-6.91958	4.52994e-12	7.1895e-11
Mvb12a	492.274	-0.469189	0.151554	-3.09585	0.00196253	0.00705103
2610301B20Rik	1493.5	-0.469474	0.0629812	-7.45419	9.04222e-14	1.74331e-12
Crlf3	595.393	-0.470165	0.166637	-2.82149	0.00478018	0.015267
Fundc1	1571.74	-0.470171	0.0785665	-5.98438	2.1722e-09	2.40102e-08
Sdhaf2	1426.07	-0.470207	0.0663495	-7.08682	1.37232e-12	2.31895e-11
Zfp868	490.377	-0.470381	0.137576	-3.41906	0.000628382	0.00256816
Bag1	4403.57	-0.470617	0.0731721	-6.43165	1.26227e-10	1.65407e-09
Ddx55	664.275	-0.470764	0.156204	-3.01377	0.0025802	0.00896137
Jpt1	2213.04	-0.471022	0.0816883	-5.76608	8.11345e-09	8.32988e-08
Rnf149	1306.23	-0.471585	0.0868592	-5.42931	5.65731e-08	5.13207e-07
Exosc2	458.789	-0.47166	0.164237	-2.87182	0.00408112	0.0133241
Rasgrp2	189.62	-0.471698	0.178507	-2.64247	0.00823037	0.0242659
Arf4-2	2425.59	-0.471751	0.0608837	-7.7484	9.30601e-15	2.03379e-13
Iqcc	470.076	-0.472035	0.155825	-3.02925	0.00245158	0.00857805
Suclg1	4169.47	-0.47228	0.0604438	-7.81355	5.55988e-15	1.25432e-13
Eola1	257.014	-0.472428	0.144367	-3.27242	0.0010663	0.00412263
Chga	6244.18	-0.47283	0.083954	-5.63201	1.78116e-08	1.74764e-07
Gng3	6401.15	-0.472945	0.0952055	-4.96762	6.77797e-07	5.13742e-06
Uckl1	680.62	-0.473084	0.138408	-3.41804	0.000630727	0.00257681
Slc33a1	1031.84	-0.473315	0.101008	-4.68592	2.78707e-06	1.89275e-05
Pdhb	4512.09	-0.473471	0.0648448	-7.30161	2.84348e-13	5.18445e-12
Mrpl54	541.406	-0.473747	0.144796	-3.27182	0.00106859	0.00412964
Rrnad1	590.125	-0.474146	0.112475	-4.21558	2.4914e-05	0.000140793
Atp6v1e1-2	4862.71	-0.47423	0.0629802	-7.52983	5.08049e-14	1.00884e-12
Eif3h	4492.68	-0.474275	0.0570608	-8.31176	9.42948e-17	2.60738e-15
Pex3	948.802	-0.474415	0.118099	-4.01709	5.89217e-05	0.000309312
Rps18	1315.29	-0.474431	0.0770933	-6.15399	7.55575e-10	8.93216e-09
Dctn6	2000.7	-0.474482	0.0725694	-6.53831	6.22161e-11	8.51527e-10
Dcaf13-2	176.05	-0.474514	0.168497	-2.81615	0.00486025	0.0154712
Zbtb46	287.875	-0.474526	0.177475	-2.67377	0.00750046	0.0224493
Ran	6761.61	-0.474729	0.0726748	-6.53224	6.47954e-11	8.85891e-10
Actr6	573.009	-0.474735	0.105215	-4.51204	6.42065e-06	4.07681e-05
Rwdd1	1501.1	-0.474764	0.0848212	-5.59724	2.17796e-08	2.11132e-07
Selenos	1319.6	-0.474853	0.0951581	-4.99015	6.03316e-07	4.60802e-06
Ftsj1	881.46	-0.474947	0.101604	-4.67447	2.94709e-06	1.99305e-05
Rars2	548.733	-0.475045	0.108554	-4.37612	1.20808e-05	7.2772e-05
Sdhd	2488.23	-0.475169	0.108787	-4.36789	1.25454e-05	7.53251e-05
Fh1	2821.6	-0.475265	0.0701358	-6.77635	1.23252e-11	1.85589e-10
Lyrm7	517.31	-0.475464	0.152376	-3.12032	0.00180652	0.00656348
Pmm2	476.033	-0.47558	0.174693	-2.72238	0.00648137	0.0197792
Tuba1a	42192.6	-0.475635	0.0649976	-7.31773	2.52208e-13	4.62125e-12
Ccdc34	745.809	-0.47569	0.156469	-3.04016	0.00236454	0.00831854
Brd9	3458.26	-0.475799	0.0705533	-6.74382	1.54275e-11	2.29099e-10
Ngdn	582.553	-0.475816	0.148452	-3.20519	0.00134975	0.00508768
Tm2d1	638.194	-0.475837	0.107885	-4.4106	1.03085e-05	6.29315e-05
Rnf11	8672.67	-0.476375	0.059568	-7.99715	1.27328e-15	3.09103e-14
Dph7	675.774	-0.476535	0.116375	-4.09483	4.22474e-05	0.000228078
Zfp781	336.871	-0.476566	0.169782	-2.80693	0.0050016	0.0158528
Sdf2	1361.99	-0.476686	0.090214	-5.28395	1.26428e-07	1.09114e-06
Golga7	4044.41	-0.476718	0.0787717	-6.05189	1.43153e-09	1.62828e-08
Med19	1149.41	-0.476887	0.126213	-3.77844	0.000157813	0.000747135
Ifngr1	570.988	-0.477074	0.195582	-2.43925	0.0147176	0.0399155
Lysmd4	1047.25	-0.477173	0.150582	-3.16886	0.00153037	0.00567744
Micos10	1775.38	-0.477301	0.0846902	-5.63585	1.742e-08	1.71572e-07
Nprl2	1007.4	-0.477664	0.104994	-4.54942	5.37935e-06	3.46309e-05
Rabggtb	1533.33	-0.477705	0.0723988	-6.59824	4.16062e-11	5.82396e-10
Dars	2586.03	-0.478235	0.0619506	-7.71962	1.16676e-14	2.51168e-13
Rpe	793.411	-0.47831	0.121638	-3.93226	8.41515e-05	0.000423609
Mrpl55	804.49	-0.478487	0.128114	-3.73486	0.000187817	0.00087225
Bmt2	1329.24	-0.478518	0.0951767	-5.02769	4.96434e-07	3.84737e-06
Zrsr2	1912.48	-0.478618	0.104048	-4.59998	4.22524e-06	2.77892e-05
Ttc5	1151.31	-0.478809	0.0975658	-4.90755	9.22204e-07	6.84441e-06
Timm23	1999.88	-0.478942	0.0574189	-8.34121	7.35372e-17	2.06207e-15
Ddah2	136.103	-0.479021	0.17216	-2.78242	0.00539559	0.0169561
Gm6682	432.216	-0.479304	0.12972	-3.6949	0.000219972	0.00100201
Ing3	758.905	-0.479399	0.0876796	-5.46763	4.56097e-08	4.19941e-07
Klhdc1	675.971	-0.479547	0.0893067	-5.36966	7.88852e-08	7.01099e-07
Ube2v2	2394.69	-0.479996	0.0740912	-6.47845	9.26698e-11	1.24075e-09
Mthfd1l	513.502	-0.480034	0.143772	-3.33886	0.000841245	0.00333684
Ccdc106	1476.85	-0.480144	0.0814077	-5.89802	3.67894e-09	3.95161e-08
Olfm3	949.732	-0.480335	0.116539	-4.12165	3.76165e-05	0.000204874
Spata33	274.86	-0.480456	0.149716	-3.20912	0.00133142	0.00502593
Mccc2	907.881	-0.480588	0.105176	-4.56939	4.89154e-06	3.17275e-05
Itpa	1529.05	-0.480943	0.123638	-3.88992	0.000100278	0.000495997
Nsun4	369.449	-0.481327	0.163672	-2.9408	0.00327367	0.0110406
Mterf4	362.442	-0.481847	0.144914	-3.32505	0.000884025	0.00348727
Brk1	4209.2	-0.481901	0.0627777	-7.67631	1.63741e-14	3.44737e-13
Tcea1	3575.63	-0.481957	0.0569458	-8.46344	2.59609e-17	7.60129e-16
Arhgdig	1415.88	-0.482054	0.16335	-2.95105	0.00316695	0.0107255
Tmem120a	434.113	-0.482093	0.143456	-3.36056	0.000777848	0.00311115
BC003965	1217.99	-0.482141	0.095309	-5.05872	4.22088e-07	3.325e-06
Plekhn1	151.957	-0.482216	0.196836	-2.44984	0.014292	0.038924
Stn1	456.587	-0.482313	0.147337	-3.27355	0.00106207	0.00410752
Rab3b	1667.8	-0.482373	0.141729	-3.40349	0.000665298	0.00270535
Gm6145	872.297	-0.482394	0.165412	-2.91633	0.00354177	0.0118093
1110038F14Rik	654.988	-0.48256	0.149703	-3.22346	0.00126653	0.00480412
Rp9	950.989	-0.482572	0.0951314	-5.07268	3.92243e-07	3.10599e-06
Pacrg	451.865	-0.482572	0.133594	-3.61222	0.000303585	0.00133575
Uba3	2788.65	-0.482612	0.0529545	-9.11372	7.96064e-20	3.01339e-18
Vrk3	1054.43	-0.482695	0.0987616	-4.88748	1.02137e-06	7.52321e-06
Tuba1b	18166.8	-0.482723	0.107677	-4.48307	7.35775e-06	4.61493e-05
Ddah2-2	104.735	-0.48282	0.18609	-2.59455	0.00947139	0.0273877
Bmp4	220.239	-0.482881	0.191186	-2.52572	0.0115462	0.0324367
A230045G11Rik	775.404	-0.483052	0.093649	-5.15811	2.49453e-07	2.04872e-06
Tagln3	6350.96	-0.483159	0.0811956	-5.95056	2.67227e-09	2.91883e-08
B4galt7	791.786	-0.483367	0.0932686	-5.18252	2.18909e-07	1.81226e-06
Prkrip1	617.04	-0.483615	0.112502	-4.29873	1.71776e-05	0.000100364
Rpf1	396.441	-0.483932	0.133315	-3.62999	0.000283436	0.00125888
Hdgfl2	3677.21	-0.484041	0.0624817	-7.74691	9.41534e-15	2.05595e-13
Sirt5	388.091	-0.484117	0.164789	-2.9378	0.00330553	0.0111278
Rpl35	2695.19	-0.484161	0.099071	-4.88701	1.02379e-06	7.53891e-06
Serpini1	6988.92	-0.484247	0.104552	-4.63165	3.62771e-06	2.41916e-05
Rpl13	9955.12	-0.484359	0.0674498	-7.18103	6.91892e-13	1.2054e-11
Dhfr	226.888	-0.484647	0.180757	-2.6812	0.00733579	0.0220358
Zfp956	767.13	-0.484688	0.135592	-3.57461	0.000350757	0.00152258
Drap1	4184.92	-0.484708	0.0719704	-6.73482	1.64131e-11	2.43177e-10
Ngrn	1155.28	-0.484768	0.122648	-3.95253	7.73301e-05	0.000393562
Gm1976	663.444	-0.484928	0.131763	-3.68031	0.000232955	0.0010548
Lix1	3160.16	-0.48526	0.0864414	-5.61375	1.97987e-08	1.92797e-07
Ift22	1429.82	-0.485562	0.119671	-4.05747	4.96081e-05	0.000264501
Fbxo30	386.819	-0.485595	0.142876	-3.39872	0.000677028	0.00274571
Rhoa	6514.5	-0.485631	0.0633516	-7.66565	1.77929e-14	3.72786e-13
Med30	494.17	-0.485672	0.113981	-4.26099	2.03524e-05	0.000117166
Dimt1	354.022	-0.485864	0.155868	-3.11715	0.00182608	0.00662616
Rpl3	16705.9	-0.485909	0.0586285	-8.28793	1.15237e-16	3.15609e-15
Chchd3	2116.86	-0.485968	0.0742728	-6.54302	6.02904e-11	8.26922e-10
Yipf5	1839.54	-0.486067	0.0856543	-5.67475	1.38888e-08	1.38374e-07
Alkbh7	275.235	-0.486104	0.158106	-3.07455	0.00210822	0.00750769
Nsun6	327.783	-0.486117	0.168801	-2.87983	0.00397895	0.0130415
Acyp2	386.467	-0.486124	0.12683	-3.83287	0.000126659	0.00061323
Ovca2	551.358	-0.486435	0.139824	-3.47891	0.000503451	0.0021096
Ndufs2	7410.2	-0.486603	0.0617769	-7.87679	3.3591e-15	7.79589e-14
Chchd6	1200.28	-0.486688	0.127844	-3.8069	0.000140721	0.000672742
Stoml2	1617.27	-0.48695	0.0698611	-6.97025	3.16376e-12	5.10585e-11
Pnck	1688.56	-0.487082	0.16057	-3.03346	0.00241764	0.0084765
F8	128.921	-0.48709	0.183453	-2.65512	0.007928	0.0235085
Rab7-ps1	355.808	-0.487109	0.179034	-2.72077	0.00651307	0.0198619
Morf4l1	14310.6	-0.487163	0.0454887	-10.7096	9.17985e-27	6.7617e-25
Hook2	353.719	-0.487307	0.144961	-3.36164	0.000774811	0.00310093
Fam161b	528.523	-0.4875	0.182189	-2.6758	0.00745518	0.022337
Ints6	1271.18	-0.487518	0.110468	-4.4132	1.01853e-05	6.22681e-05
Gtf2h3	524.008	-0.487537	0.15773	-3.09096	0.00199513	0.00714831
Mnat1	650.391	-0.487599	0.126243	-3.86237	0.000112292	0.000549742
Prxl2c	574.09	-0.487689	0.131189	-3.71745	0.00020124	0.000925778
Igfbp3	561.264	-0.487799	0.170062	-2.86836	0.00412606	0.013447
Ypel5	3636.52	-0.487801	0.0704916	-6.91999	4.51677e-12	7.173e-11
Zfp874a	518.786	-0.487928	0.120601	-4.04582	5.21402e-05	0.00027652
Apoe	72807.9	-0.488047	0.0732618	-6.66168	2.70716e-11	3.89054e-10
Blvra	419.588	-0.488185	0.148792	-3.28099	0.00103444	0.00401387
Erg28	1330.7	-0.488209	0.0822555	-5.93527	2.93357e-09	3.18674e-08
Dr1	2259.3	-0.488362	0.0886564	-5.50848	3.61939e-08	3.38919e-07
Lsm1	527.061	-0.488467	0.109136	-4.47575	7.61445e-06	4.75977e-05
Prxl2a	5219.14	-0.488488	0.0860135	-5.6792	1.35328e-08	1.35088e-07
Rnf32	467.344	-0.488967	0.134907	-3.62447	0.000289552	0.00128205
Rps19	2983.16	-0.488982	0.0545079	-8.97085	2.94233e-19	1.05797e-17
Rpl10-ps6	96.9415	-0.488987	0.199321	-2.45327	0.0141565	0.0386119
Borcs7	974.32	-0.489108	0.0878657	-5.56655	2.59837e-08	2.48532e-07
Coq3	551.543	-0.489169	0.113052	-4.32692	1.51207e-05	8.93146e-05
Commd8	1795.96	-0.489227	0.0960454	-5.0937	3.51138e-07	2.80369e-06
Smn1	325.91	-0.48963	0.118268	-4.13999	3.47317e-05	0.000190446
Gm10705	290.33	-0.489706	0.126854	-3.8604	0.000113201	0.00055367
Trmt1	1833.03	-0.490239	0.102192	-4.79723	1.60876e-06	1.14266e-05
Psmb3	1639.62	-0.490768	0.0885573	-5.54182	2.99348e-08	2.84117e-07
Ttpa	193.433	-0.490938	0.201196	-2.4401	0.0146834	0.0398389
Ndufa7-2	251.677	-0.491045	0.147668	-3.32534	0.00088312	0.00348476
Dctpp1	233.386	-0.491159	0.139256	-3.52702	0.000420262	0.00178973
Rwdd2a	494.209	-0.491241	0.18712	-2.62528	0.00865784	0.0253729
Bbs10	187.072	-0.491245	0.192138	-2.55673	0.010566	0.0300682
Ndufa8	2670.98	-0.491252	0.0723774	-6.78736	1.14201e-11	1.72462e-10
Smpd4	1682.26	-0.491559	0.14208	-3.45974	0.000540702	0.0022511
Gm12184	540.958	-0.491908	0.150716	-3.2638	0.00109927	0.0042362
Dtnbp1	2080.09	-0.491919	0.102145	-4.81588	1.4655e-06	1.04753e-05
Nrep	2498.9	-0.492033	0.166868	-2.94863	0.00319183	0.0107935
Snx16	1033.21	-0.492305	0.0853228	-5.76992	7.93094e-09	8.15618e-08
Zc3h7a	1171.64	-0.492318	0.106299	-4.63145	3.63115e-06	2.42083e-05
Serpinb9	334.144	-0.492433	0.163252	-3.01639	0.00255802	0.0088963
Rpp30	322.485	-0.492681	0.140307	-3.51145	0.000445676	0.00188894
Cck	12529.1	-0.492912	0.0714486	-6.89884	5.24301e-12	8.23528e-11
Maoa	1183.2	-0.493585	0.087422	-5.646	1.64219e-08	1.61927e-07
Tmem145	929.062	-0.493655	0.173436	-2.84633	0.00442263	0.0142836
Stambp	1398.22	-0.494452	0.0620143	-7.97319	1.54624e-15	3.72915e-14
Sri	2304.16	-0.494521	0.103738	-4.76703	1.86959e-06	1.31171e-05
Rnf128	1399.53	-0.494668	0.093023	-5.31769	1.05091e-07	9.1791e-07
Vps26a	2401.71	-0.495031	0.0662491	-7.47226	7.8828e-14	1.5289e-12
Gm14150	1567.67	-0.495253	0.126305	-3.92109	8.81511e-05	0.000441606
Thap3	406.449	-0.495813	0.119015	-4.16597	3.10038e-05	0.0001719
Taf7	361.046	-0.49598	0.168394	-2.94536	0.0032258	0.0108956
Dand5	361.817	-0.496011	0.178298	-2.78192	0.0054039	0.0169709
Ssh3	859.58	-0.496034	0.100105	-4.95512	7.22859e-07	5.45659e-06
Rpl35a	2544.83	-0.496178	0.0795517	-6.23717	4.45556e-10	5.4491e-09
Fbxo2-2	554.061	-0.496612	0.115206	-4.31066	1.62768e-05	9.55326e-05
Guk1	2566.23	-0.496749	0.0652343	-7.61485	2.63999e-14	5.42131e-13
Reck	341.062	-0.496797	0.135235	-3.67359	0.000239169	0.00108027
Aplf	261.424	-0.496804	0.158827	-3.12795	0.0017603	0.00642081
Csf2ra	715.928	-0.497032	0.168021	-2.95815	0.00309494	0.0105133
B3galnt1	1544.74	-0.497051	0.0866898	-5.73367	9.82805e-09	9.95278e-08
Slc26a4	625.041	-0.49745	0.168843	-2.94622	0.00321684	0.0108688
Nsg2	27117.4	-0.497573	0.0755195	-6.58867	4.43776e-11	6.19178e-10
Eif1	11263.8	-0.497788	0.056028	-8.88461	6.41429e-19	2.21409e-17
Pank4	1092.5	-0.497833	0.138219	-3.60177	0.000316052	0.00138566
Dld	4683.84	-0.498025	0.0508196	-9.79986	1.12736e-22	5.63769e-21
Ahsa2	665.368	-0.498072	0.147739	-3.37129	0.000748164	0.00300544
Rtn4ip1	590.117	-0.498096	0.113148	-4.40218	1.07168e-05	6.51512e-05
Tmem126a	526.63	-0.49848	0.146444	-3.40389	0.000664336	0.00270229
Gpcpd1	3343.43	-0.498516	0.100915	-4.93996	7.81371e-07	5.86743e-06
Cdk5rap3	1043.01	-0.498747	0.116714	-4.27326	1.92634e-05	0.000111517
Coa8	699.626	-0.498768	0.0751893	-6.63349	3.27838e-11	4.64688e-10
Rbm26	2663.15	-0.498775	0.0918843	-5.42829	5.68957e-08	5.15952e-07
Tspan13	10229.5	-0.498946	0.0892085	-5.59303	2.23143e-08	2.1583e-07
Med10	914.395	-0.498955	0.0934983	-5.33651	9.47524e-08	8.32957e-07
Bad	756.823	-0.499202	0.135099	-3.69508	0.000219821	0.00100191
Cuedc2	3216.3	-0.499339	0.0723378	-6.90288	5.09595e-12	8.01402e-11
4930445K14Rik	234.671	-0.499346	0.158843	-3.14365	0.00166856	0.00612248
Zfp711	449.031	-0.499376	0.119504	-4.17875	2.93115e-05	0.000163564
Mrpl12	1616.26	-0.499447	0.0794283	-6.28802	3.21536e-10	4.00626e-09
Mrpl44	822.153	-0.499476	0.127167	-3.92771	8.57593e-05	0.000431031
Atp5mpl	1141.82	-0.499599	0.0835507	-5.97959	2.23705e-09	2.46954e-08
Dnajc15	724.213	-0.499667	0.116982	-4.27131	1.94328e-05	0.000112272
Gm10132	166.044	-0.500491	0.17362	-2.88268	0.00394314	0.0129422
Atp6v1d	8975.54	-0.500525	0.0648281	-7.72079	1.15609e-14	2.49287e-13
Diablo	791.865	-0.500687	0.101876	-4.91467	8.89342e-07	6.6167e-06
Zfp160	483.414	-0.50081	0.121178	-4.13284	3.58315e-05	0.000196019
Gm13461	360.453	-0.500942	0.104791	-4.78038	1.74967e-06	1.23259e-05
Coprs	488.219	-0.501034	0.164939	-3.03769	0.00238396	0.00837318
H2bu2	601.137	-0.501286	0.166476	-3.01116	0.00260252	0.00902797
Vdac1	17844.7	-0.501456	0.070529	-7.10992	1.16109e-12	1.98538e-11
Gm10076	982.856	-0.501474	0.138758	-3.61402	0.000301489	0.00132811
Ift27	461.416	-0.501873	0.125978	-3.98381	6.78193e-05	0.00035047
Cmss1	231.028	-0.50202	0.193776	-2.59073	0.00957737	0.0276539
Kin	338.972	-0.502081	0.186173	-2.69685	0.00699998	0.0211323
Eef1a1	98394.8	-0.502489	0.0554067	-9.06909	1.20014e-19	4.47096e-18
Gm14308	599.55	-0.502497	0.101493	-4.95106	7.38114e-07	5.56199e-06
Ccdc191	233.918	-0.502576	0.165107	-3.04394	0.00233503	0.00822703
Fam162a	866.246	-0.502829	0.0752815	-6.67931	2.40067e-11	3.47909e-10
Rpp21	186.091	-0.503036	0.176084	-2.8568	0.00427931	0.0138835
Ints13-2	222.162	-0.503081	0.175386	-2.86842	0.00412533	0.0134463
Arl6ip1	12419.8	-0.50381	0.134003	-3.75969	0.000170126	0.000798555
Uchl1	18177.3	-0.50387	0.0955256	-5.27471	1.32965e-07	1.14054e-06
Trim23	2640.01	-0.504581	0.0665618	-7.58064	3.43864e-14	6.96184e-13
Nme1	3181.09	-0.504636	0.0804851	-6.26993	3.61204e-10	4.4725e-09
9930104L06Rik	582.429	-0.504715	0.164993	-3.05901	0.00222071	0.00786603
Zfp931	245.477	-0.505183	0.151677	-3.33064	0.000866469	0.00342272
Snrnp25	285.007	-0.505301	0.164105	-3.07912	0.0020761	0.00740658
Tppp3	1184.49	-0.505312	0.20313	-2.48763	0.0128597	0.0355968
Lhpp	821.062	-0.505339	0.12616	-4.00554	6.18771e-05	0.000323251
Ccpg1os	177.952	-0.506184	0.203722	-2.48468	0.0129666	0.0358353
Hopx	2259.18	-0.506631	0.0907994	-5.57967	2.40969e-08	2.31513e-07
Eif3m	1959.43	-0.506797	0.0763993	-6.63352	3.27769e-11	4.64688e-10
Tpd52l1	829.128	-0.50699	0.118744	-4.26959	1.95833e-05	0.00011304
Snrpe	431.216	-0.507241	0.202696	-2.50247	0.0123332	0.0343416
Ccdc107	618.816	-0.507618	0.139257	-3.64519	0.000267194	0.00119248
Cct6a	6725.89	-0.507685	0.0571759	-8.87935	6.72495e-19	2.30593e-17
Bin3	369.587	-0.507698	0.146833	-3.45766	0.000544893	0.00226526
Cdk5rap1	309.102	-0.507813	0.150004	-3.38534	0.000710895	0.00287045
Ift46	1340.58	-0.507958	0.0770549	-6.59216	4.33477e-11	6.05136e-10
Zfp386	722.864	-0.508051	0.139339	-3.64615	0.000266203	0.00118888
Zfp277	861.991	-0.50829	0.106253	-4.78378	1.72031e-06	1.21422e-05
Ddx31	298.567	-0.50834	0.198767	-2.55747	0.0105438	0.0300187
Rps19bp1	517.457	-0.508562	0.0863804	-5.88747	3.92145e-09	4.19467e-08
Gabarap	2149.76	-0.508705	0.071778	-7.08721	1.36847e-12	2.31396e-11
Pfdn1	1086.7	-0.508716	0.132943	-3.82656	0.000129946	0.000627149
8430429K09Rik	243.34	-0.508785	0.202049	-2.51813	0.011798	0.0330508
Tardbp-2	1930.9	-0.509196	0.0710287	-7.16888	7.56136e-13	1.31467e-11
Hnrnpa3	13421	-0.509653	0.0649667	-7.84483	4.3353e-15	9.9278e-14
Agbl3	279.837	-0.509834	0.175325	-2.90793	0.00363827	0.0120765
Polr2c	1441.83	-0.509943	0.0922997	-5.52487	3.29737e-08	3.11132e-07
Gm40578	297.181	-0.509951	0.194997	-2.61517	0.00891825	0.0260181
Dusp23	262.37	-0.510068	0.16885	-3.02084	0.00252071	0.00878427
Nasp	792.007	-0.5103	0.108676	-4.69562	2.658e-06	1.81081e-05
Washc3	356.824	-0.510315	0.144133	-3.54058	0.000399251	0.00171068
Rpl6	10612.5	-0.510418	0.0568917	-8.97175	2.91831e-19	1.0523e-17
Llph	765.909	-0.510651	0.137711	-3.70814	0.000208788	0.000956753
Atp11b	2049.53	-0.510683	0.104344	-4.89422	9.86988e-07	7.28866e-06
Naa10	814.004	-0.510942	0.0992333	-5.1489	2.62019e-07	2.14103e-06
Wdr54	314.856	-0.511132	0.181945	-2.80927	0.00496545	0.0157633
Id2	2930.69	-0.511226	0.0905978	-5.64281	1.673e-08	1.64839e-07
Gabpb1	850.19	-0.511595	0.15474	-3.30616	0.000945827	0.00370394
Bbs2	724.522	-0.511782	0.132277	-3.86903	0.00010927	0.000536779
Cep44	296.751	-0.511995	0.217531	-2.35367	0.0185891	0.0487179
Dram2	766.564	-0.512094	0.139937	-3.65945	0.000252757	0.00113589
Psmb4	3878.77	-0.512204	0.0862246	-5.94035	2.84412e-09	3.09738e-08
Trmu	360.79	-0.512541	0.1749	-2.93049	0.00338427	0.0113529
Mydgf	693.714	-0.512551	0.134179	-3.8199	0.000133508	0.000642537
Ppox	416.039	-0.513019	0.151037	-3.39664	0.00068218	0.0027653
Rpsa	14613.7	-0.513045	0.0591354	-8.67577	4.10775e-18	1.29199e-16
Atxn7l2	602.394	-0.513476	0.153764	-3.33938	0.000839655	0.00333207
Kcnt1	1359.34	-0.513804	0.159975	-3.21178	0.00131917	0.00498549
Nop58	1291.81	-0.513811	0.0978828	-5.24925	1.5272e-07	1.29754e-06
Gm12537	650.249	-0.513914	0.103294	-4.97523	6.51686e-07	4.95841e-06
Ddt	558.778	-0.513951	0.139992	-3.67129	0.000241328	0.0010885
Psma7	2668.55	-0.51399	0.0702117	-7.32057	2.46914e-13	4.53067e-12
Bcap31	1911.9	-0.514114	0.0877635	-5.85795	4.68608e-09	4.94102e-08
Ndufaf2	349.908	-0.514416	0.11415	-4.50649	6.59074e-06	4.17537e-05
Pir	147.862	-0.514574	0.196227	-2.62233	0.00873296	0.0255554
Atr	511.773	-0.514667	0.164023	-3.13777	0.00170241	0.00623163
Eif6	1382.77	-0.514753	0.0801268	-6.42423	1.32537e-10	1.73149e-09
Fdx1	343.952	-0.514783	0.16567	-3.10729	0.00188812	0.00682075
Psmd13	2802.75	-0.514933	0.0612225	-8.41085	4.07055e-17	1.16933e-15
Mrps33	1300.81	-0.515022	0.0779171	-6.60987	3.84663e-11	5.41377e-10
Cib2	432.684	-0.515357	0.173503	-2.97031	0.00297503	0.010154
Yaf2	4309.62	-0.515362	0.0660556	-7.80195	6.09566e-15	1.36212e-13
Cep192	307.824	-0.515373	0.1753	-2.93995	0.0032827	0.011065
Commd9	689.431	-0.515775	0.0944594	-5.46028	4.75383e-08	4.36765e-07
Mettl17	412.236	-0.515797	0.170628	-3.02293	0.00250341	0.00873794
Rack1-2	2397.97	-0.515907	0.06934	-7.44026	1.00488e-13	1.92445e-12
Scrg1	1239.97	-0.51628	0.112968	-4.57013	4.87411e-06	3.16303e-05
Riok1	457.341	-0.516365	0.154453	-3.34317	0.000828264	0.00329091
Clic1-4	111.726	-0.516599	0.209523	-2.46559	0.0136786	0.0374943
Itga8	618.725	-0.516619	0.18889	-2.73502	0.00623768	0.019129
Mzt2	691.714	-0.517162	0.0918552	-5.63018	1.80019e-08	1.76497e-07
Higd1a	2028.78	-0.517454	0.0682621	-7.58041	3.4447e-14	6.96864e-13
Phf20l1	2993.57	-0.51746	0.0802291	-6.44978	1.12011e-10	1.47903e-09
Guf1	766.513	-0.517549	0.105752	-4.89399	9.88119e-07	7.29493e-06
Mrps18b	227.98	-0.517783	0.135206	-3.82959	0.000128357	0.000620637
H2bc4	2214.03	-0.517846	0.150465	-3.44164	0.000578195	0.00238432
Gcdh	970.25	-0.517849	0.131048	-3.95161	7.76269e-05	0.000394606
Ube2g1	2420.46	-0.517909	0.0926052	-5.59266	2.2362e-08	2.16211e-07
Bend6	3675.47	-0.517922	0.0886887	-5.83977	5.22721e-09	5.48253e-08
Pdss2	520.582	-0.517928	0.132494	-3.90907	9.26511e-05	0.000461898
Pot1b	105.015	-0.518171	0.198138	-2.61521	0.00891729	0.0260181
Gm2026	524.528	-0.519097	0.11562	-4.48969	7.13261e-06	4.48677e-05
Rmi1	645.248	-0.519362	0.123455	-4.2069	2.58896e-05	0.000145892
Gm2296	608.658	-0.519441	0.111823	-4.64519	3.39765e-06	2.27631e-05
Dmac2l	568.835	-0.51999	0.133861	-3.88456	0.000102513	0.000506543
Eif5a-2	5204.91	-0.520084	0.0627027	-8.29445	1.09091e-16	2.9941e-15
Hpcal1	1545.99	-0.52011	0.139364	-3.73204	0.000189938	0.000880362
Rack1	3492.55	-0.520285	0.0714597	-7.28081	3.31818e-13	5.99499e-12
Pcgf6	469.15	-0.520341	0.151342	-3.43818	0.000585647	0.00241065
Psmd7	3459.23	-0.520485	0.0587367	-8.86133	7.9068e-19	2.67919e-17
Zmat1	440.826	-0.520527	0.150381	-3.46139	0.000537385	0.00223909
Hsd17b12	2994.05	-0.521075	0.0750881	-6.93951	3.93457e-12	6.29093e-11
Taf1b	549.088	-0.521761	0.117655	-4.43465	9.22202e-06	5.68493e-05
Tubb4b-ps1	375.687	-0.522108	0.144409	-3.61549	0.000299776	0.00132147
Zfp383	324.805	-0.52237	0.137631	-3.79544	0.000147381	0.000702245
Gm32687	138.135	-0.522665	0.207265	-2.52172	0.0116781	0.0327717
Atp6v1e1	5260.12	-0.523023	0.0551084	-9.4908	2.29271e-21	9.97909e-20
Zfp955a	443.986	-0.523106	0.147966	-3.53532	0.000407286	0.00174078
Mrpl24	528.446	-0.523225	0.102751	-5.09219	3.5395e-07	2.82526e-06
Dmap1	977.105	-0.523439	0.129345	-4.04684	5.19127e-05	0.000275426
Rps27a	4944.76	-0.523551	0.067978	-7.70176	1.34203e-14	2.86751e-13
Armc10	880.582	-0.523585	0.108205	-4.83884	1.306e-06	9.43656e-06
Crcp	995.51	-0.5236	0.136553	-3.83442	0.000125863	0.000609944
Ptpn2	742.439	-0.523603	0.117282	-4.46446	8.027e-06	5.00072e-05
Psmd4	3736.28	-0.523653	0.0537742	-9.73801	2.07578e-22	1.01259e-20
Gyg	1302.21	-0.523726	0.117986	-4.43889	9.0422e-06	5.5834e-05
Spag6l	357.877	-0.523861	0.186264	-2.81246	0.00491634	0.0156266
Rnf2	1650.86	-0.524	0.082384	-6.36046	2.01151e-10	2.55933e-09
Vcpkmt	534.29	-0.524073	0.0983654	-5.32782	9.9401e-08	8.71748e-07
Morf4l2	9698.37	-0.524315	0.0544345	-9.63204	5.85529e-22	2.77766e-20
Dclre1c	398.183	-0.524503	0.193404	-2.71195	0.00668879	0.0203163
Ddah2-4	143.345	-0.524579	0.163254	-3.21327	0.00131232	0.00496106
Sf3a3	1244.05	-0.524807	0.115709	-4.53559	5.74421e-06	3.67874e-05
Tipin	382.297	-0.524911	0.216663	-2.42271	0.0154054	0.041519
Serpine2	6123.97	-0.525082	0.0769705	-6.82186	8.98688e-12	1.37728e-10
Fcer1g	218.169	-0.525154	0.175602	-2.99059	0.00278438	0.00957533
Ndufs6	1021.43	-0.525718	0.108171	-4.86007	1.17344e-06	8.54591e-06
Rpl36a	1680.05	-0.525728	0.0999061	-5.26222	1.42323e-07	1.2152e-06
Stx8	631.266	-0.525864	0.113284	-4.64199	3.45064e-06	2.30828e-05
Asah1-2	248.579	-0.526021	0.124508	-4.2248	2.39151e-05	0.00013586
Pfdn6-2	379.71	-0.526187	0.111891	-4.70267	2.56779e-06	1.75768e-05
Gpm6a	60209.2	-0.526328	0.0466452	-11.2836	1.58077e-29	1.51367e-27
Fam117a	304.032	-0.526659	0.17098	-3.08024	0.00206834	0.00738706
Ssr4	819.173	-0.52692	0.11529	-4.57039	4.86821e-06	3.16079e-05
Tm2d3	802.046	-0.526939	0.128852	-4.0895	4.32298e-05	0.00023275
Paxbp1	1232.39	-0.527198	0.0959883	-5.49231	3.96706e-08	3.69468e-07
Pigx	289.325	-0.527248	0.150759	-3.49728	0.000470028	0.00198078
Crls1	2028.06	-0.527306	0.0960728	-5.48861	4.05112e-08	3.76483e-07
Znhit6	468.908	-0.527764	0.107271	-4.91989	8.65917e-07	6.45729e-06
Trim39	307.269	-0.527843	0.148225	-3.56109	0.000369315	0.00159484
Nop56	2540.09	-0.527894	0.0674982	-7.82086	5.24624e-15	1.19293e-13
Ckmt1	6702.76	-0.528089	0.0940098	-5.61739	1.93868e-08	1.88928e-07
Snap23	442.629	-0.528314	0.16194	-3.2624	0.00110474	0.00425318
Zfand5	7139.99	-0.528682	0.0693161	-7.62712	2.40061e-14	4.95335e-13
Spag1	399.289	-0.529334	0.13914	-3.80432	0.000142195	0.00067891
Pam16	582.147	-0.52936	0.150843	-3.50933	0.000449233	0.00190214
Gm7816	143.201	-0.529567	0.180916	-2.92715	0.00342089	0.0114634
Rmnd1	821.043	-0.530165	0.127925	-4.14434	3.40799e-05	0.000187349
Gstm5	4015.65	-0.530233	0.0652823	-8.12215	4.57985e-16	1.17003e-14
Mien1	1079.78	-0.530536	0.0857017	-6.1905	5.99745e-10	7.20195e-09
Cfdp1	2650.17	-0.53066	0.0880511	-6.02672	1.67319e-09	1.88573e-08
Nrbp2	4067.44	-0.530971	0.0638141	-8.32058	8.7534e-17	2.42562e-15
Micu2	985.952	-0.531584	0.154331	-3.44443	0.000572262	0.00236346
Zfp207	4369.24	-0.532584	0.0882636	-6.03402	1.59934e-09	1.80644e-08
Ctso	1124.87	-0.532607	0.0928023	-5.73916	9.51488e-09	9.66213e-08
Metrnl	271.673	-0.532898	0.204401	-2.60712	0.00913076	0.0265572
Jtb	1031.2	-0.532971	0.116457	-4.57654	4.72729e-06	3.07693e-05
Lsm6	1149.98	-0.533499	0.106239	-5.0217	5.12153e-07	3.95614e-06
Eif2s1	1610.83	-0.533679	0.0884399	-6.03437	1.59588e-09	1.80331e-08
Tmem97	422.23	-0.533764	0.188692	-2.82876	0.00467287	0.0149799
Bet1	585.27	-0.533804	0.17352	-3.07633	0.00209566	0.0074683
Ndufb3	1706.06	-0.533813	0.106312	-5.02119	5.13535e-07	3.96445e-06
Lpcat2	462.226	-0.533911	0.128932	-4.14103	3.45743e-05	0.000189751
Surf1	1432.99	-0.534606	0.0823781	-6.48967	8.60262e-11	1.15659e-09
Naa40	864.39	-0.534687	0.121068	-4.41641	1.00354e-05	6.14096e-05
Ogt	8874.92	-0.534717	0.0863739	-6.19073	5.9888e-10	7.1949e-09
Tmem186	691.796	-0.534769	0.122358	-4.37054	1.23938e-05	7.45529e-05
Cmas	2935.33	-0.53493	0.083557	-6.40198	1.53379e-10	1.98174e-09
Tmem147	1458.57	-0.535127	0.103968	-5.14704	2.64626e-07	2.16097e-06
Zfp873	284.316	-0.53521	0.192143	-2.78549	0.00534475	0.0168187
Gabarap-2	2174.8	-0.535353	0.0657906	-8.13723	4.04439e-16	1.04147e-14
Ubp1	2493.34	-0.535364	0.0940711	-5.69105	1.2626e-08	1.26475e-07
Spock3	3493.06	-0.535688	0.104699	-5.11647	3.11303e-07	2.50652e-06
Calhm5	307.995	-0.535765	0.176967	-3.02749	0.00246594	0.0086248
Fbxo3	2753.32	-0.536154	0.0648579	-8.2666	1.37832e-16	3.74711e-15
Plppr1	660.356	-0.536785	0.0947767	-5.66368	1.48158e-08	1.471e-07
Mrps35	465.18	-0.537085	0.15081	-3.56134	0.000368965	0.00159386
2610008E11Rik	1167.91	-0.537291	0.0806845	-6.65916	2.754e-11	3.95346e-10
Aasdhppt	918.058	-0.537501	0.112672	-4.77049	1.83782e-06	1.29102e-05
Zfand1	530.387	-0.537591	0.147855	-3.63593	0.000276983	0.00123213
Mad2l1	224.155	-0.537597	0.181056	-2.96924	0.00298541	0.0101854
Uqcrh	2943.63	-0.537746	0.0857401	-6.27181	3.56864e-10	4.42299e-09
Lrch2	1123.81	-0.537842	0.095624	-5.62455	1.85988e-08	1.81866e-07
Cbr1	1824.86	-0.538115	0.113008	-4.76174	1.91933e-06	1.34332e-05
Pigl	435.781	-0.538386	0.142913	-3.76722	0.000165076	0.000777815
U2af1l4	844.279	-0.538433	0.0989772	-5.43997	5.3291e-08	4.85992e-07
Supt4a	391.826	-0.538802	0.152607	-3.53065	0.000414536	0.00176913
Qtrt1	332.279	-0.538811	0.148695	-3.62359	0.000290546	0.00128538
Gins4	539.14	-0.539318	0.147945	-3.64538	0.000266993	0.00119179
4430402I18Rik	229.865	-0.539489	0.180945	-2.9815	0.00286837	0.00983277
Btd	554.423	-0.539581	0.186559	-2.89228	0.00382461	0.0126092
Raver1	758.236	-0.539704	0.0928554	-5.81231	6.16172e-09	6.42101e-08
Mrps18b-2	170.104	-0.539849	0.166077	-3.2506	0.0011516	0.00440698
Tmed5	1517.41	-0.540096	0.07022	-7.69148	1.45445e-14	3.08224e-13
Bloc1s5	539.31	-0.540144	0.098956	-5.45842	4.80388e-08	4.41206e-07
Pym1	607.327	-0.540835	0.157268	-3.43893	0.000584021	0.00240434
Lcmt1	2128.86	-0.540886	0.079278	-6.82265	8.9378e-12	1.37057e-10
Rnf227	2973.48	-0.541121	0.081923	-6.60524	3.96886e-11	5.56458e-10
Dpcd	1023.59	-0.541273	0.103174	-5.2462	1.55268e-07	1.31616e-06
Slc7a6os	670.649	-0.541808	0.121034	-4.4765	7.58773e-06	4.74421e-05
Gm14322	440.816	-0.541819	0.157014	-3.45076	0.000559007	0.002315
Hdhd5-2	164.431	-0.541901	0.184465	-2.93769	0.00330665	0.0111297
Oard1	206.825	-0.542134	0.187408	-2.8928	0.00381821	0.0125962
Spag7-2	689.997	-0.542213	0.1158	-4.68232	2.83641e-06	1.92272e-05
Hnrnph2	5803.7	-0.542383	0.065539	-8.27574	1.27665e-16	3.48539e-15
Gm12435	538.026	-0.542386	0.10519	-5.15626	2.51927e-07	2.06575e-06
Ppp3ca	132380	-0.542712	0.104387	-5.19903	2.00326e-07	1.66588e-06
Aamdc	789.688	-0.542732	0.131448	-4.12886	3.6457e-05	0.000199146
Hsf4	314.805	-0.542803	0.186749	-2.90659	0.00365392	0.0121253
Msantd2	540.173	-0.54285	0.175205	-3.09837	0.00194591	0.00700254
Rhpn1	370.061	-0.543034	0.161025	-3.37236	0.000745257	0.00299516
Dus2	408.352	-0.543203	0.119636	-4.54046	5.6131e-06	3.60013e-05
Atp6ap2	8581.44	-0.543288	0.076419	-7.10933	1.1661e-12	1.99131e-11
Eif4e	4308.32	-0.543296	0.0612366	-8.87208	7.17926e-19	2.44872e-17
Gm7334	211.452	-0.543297	0.165892	-3.275	0.0010566	0.00408825
Ube2d1	2262.68	-0.543518	0.0869446	-6.25131	4.07032e-10	4.99925e-09
Nelfe-2	256.705	-0.543712	0.127261	-4.27242	1.93359e-05	0.000111878
Sucla2	6571.66	-0.544394	0.0475264	-11.4546	2.23096e-30	2.29559e-28
Adck5	421.122	-0.544686	0.140982	-3.86353	0.000111762	0.000547461
Vmp1	3664.43	-0.544891	0.077776	-7.0059	2.45403e-12	4.00293e-11
Snx10	4602.6	-0.544982	0.109394	-4.98183	6.29871e-07	4.80374e-06
Yipf4	2180.05	-0.545159	0.0687696	-7.92733	2.23906e-15	5.3109e-14
Rab5a	4928	-0.545348	0.0591404	-9.22124	2.93673e-20	1.1717e-18
Rpl7	8506.8	-0.545363	0.0738134	-7.38841	1.48599e-13	2.79205e-12
1700066M21Rik	1122.97	-0.545692	0.0826006	-6.60639	3.93802e-11	5.53334e-10
Bend5	240.803	-0.545765	0.178505	-3.05742	0.00223249	0.00790309
Gtf2e2	583.403	-0.546076	0.13049	-4.1848	2.85412e-05	0.00015965
Nipsnap1	2440.37	-0.546086	0.0980808	-5.56772	2.58091e-08	2.47045e-07
Dpm1	183.621	-0.546669	0.199823	-2.73577	0.00622353	0.0190938
Ptpmt1	384.973	-0.547081	0.110191	-4.96483	6.87624e-07	5.20733e-06
Gm40841	732.359	-0.547187	0.16466	-3.32314	0.00089011	0.00350646
Eif3e	3500.74	-0.547266	0.0651883	-8.39517	4.65239e-17	1.33351e-15
Mov10	298.066	-0.547464	0.194887	-2.80913	0.0049676	0.0157682
Cfap36	3797.12	-0.547632	0.0854923	-6.40563	1.49751e-10	1.93971e-09
Mrps11	594.472	-0.547691	0.135531	-4.04107	5.32076e-05	0.000281718
Atp5j	3228.83	-0.548088	0.0713253	-7.68434	1.53789e-14	3.24576e-13
Zfp811	343.856	-0.548229	0.160776	-3.40989	0.000649899	0.0026494
Mrps14	828.272	-0.548753	0.125851	-4.36033	1.29867e-05	7.76678e-05
Lsm2-3	53.8126	-0.548798	0.223544	-2.45499	0.014089	0.0384643
Rpusd4	374.713	-0.549308	0.142139	-3.86459	0.000111276	0.000545598
Dctn5	2745.73	-0.549351	0.0556961	-9.86338	5.99957e-23	3.05943e-21
Mettl26	659.575	-0.54968	0.185992	-2.95539	0.00312274	0.0105952
Fam98a	1386.6	-0.5501	0.0896179	-6.13828	8.34199e-10	9.7989e-09
Trip10	310.438	-0.550472	0.226863	-2.42645	0.0152473	0.0411399
Pdlim4	375.477	-0.550649	0.224513	-2.45264	0.014181	0.0386666
Scp2	3564.7	-0.550781	0.0608275	-9.05481	1.36808e-19	5.08928e-18
Elp6	366.096	-0.550785	0.185	-2.97722	0.00290879	0.00995681
Tmem263	1294.37	-0.551269	0.0799469	-6.89545	5.36958e-12	8.42385e-11
Rbm48	277.761	-0.551519	0.17486	-3.15407	0.00161012	0.00594345
Ndufaf3	1023.21	-0.551848	0.107092	-5.15304	2.56292e-07	2.09756e-06
Clic1	98.8924	-0.552087	0.227148	-2.43052	0.0150773	0.0407452
Sebox	297.062	-0.552221	0.190692	-2.89587	0.00378105	0.0124847
Rasgrp2-2	164.705	-0.552236	0.191562	-2.8828	0.0039416	0.0129401
Mrpl11	1183.36	-0.552715	0.0745207	-7.41693	1.19866e-13	2.27868e-12
Iqcb1	845.719	-0.552738	0.129759	-4.25974	2.04661e-05	0.000117663
Rpl34	1950.06	-0.552806	0.0666057	-8.29967	1.04398e-16	2.87444e-15
Pgam1-ps2	5738.94	-0.552937	0.0797452	-6.93379	4.09699e-12	6.53849e-11
Lpl	2988.24	-0.553283	0.14534	-3.80682	0.000140768	0.000672844
1110018N20Rik	252.859	-0.553308	0.169941	-3.25589	0.00113037	0.00433469
Tmem106c	1053.27	-0.553915	0.149033	-3.71672	0.000201828	0.00092782
Ctsl	3260.44	-0.55393	0.103885	-5.33214	9.70608e-08	8.52092e-07
4930503L19Rik	315.821	-0.554087	0.15081	-3.67407	0.000238716	0.0010786
Pvr	238.676	-0.554217	0.208708	-2.65547	0.00791983	0.0234923
D030056L22Rik	925.449	-0.554492	0.113327	-4.89286	9.93808e-07	7.33065e-06
Pced1b	304.797	-0.55452	0.208838	-2.65526	0.00792462	0.0235016
Rer1	2203.24	-0.554627	0.0895515	-6.19338	5.88873e-10	7.08786e-09
Psmc6	2699.29	-0.555014	0.0619367	-8.96098	3.21805e-19	1.146e-17
Nqo2	373.342	-0.555101	0.170201	-3.26144	0.00110849	0.00426471
Metap1d	644.395	-0.55531	0.146366	-3.79398	0.000148251	0.00070587
Pdzd11	913.996	-0.555384	0.0889602	-6.24306	4.29083e-10	5.25509e-09
Cyp4f13	265.664	-0.555725	0.146816	-3.78517	0.000153602	0.000728943
Myl12b	9366.78	-0.555735	0.0650073	-8.54881	1.24362e-17	3.72566e-16
Mrfap1	19689.5	-0.555886	0.0704723	-7.88801	3.07046e-15	7.15169e-14
Carmil3	1597.66	-0.555918	0.124152	-4.47774	7.54386e-06	4.7202e-05
Tdg-ps2	142.996	-0.556271	0.165562	-3.35989	0.000779746	0.00311778
Nol7	1630.16	-0.556366	0.108151	-5.14433	2.68481e-07	2.18617e-06
Cdc42	10457.2	-0.55673	0.0496534	-11.2123	3.54735e-29	3.32294e-27
Rbm39	6999.48	-0.557359	0.0691705	-8.05776	7.77039e-16	1.93541e-14
Ak6	219.103	-0.557372	0.191926	-2.90409	0.0036832	0.0122131
Supt3	399.139	-0.557372	0.148964	-3.74165	0.000182812	0.00085207
Hscb	175.801	-0.557402	0.204291	-2.72847	0.00636297	0.0194638
Ubb	56614.5	-0.557684	0.05303	-10.5164	7.26109e-26	4.97953e-24
Cd180	138.679	-0.557963	0.213528	-2.61306	0.00897357	0.0261588
Dynlrb1	3439.58	-0.558264	0.0605551	-9.21911	2.99566e-20	1.19154e-18
9430015G10Rik	420.698	-0.558388	0.140543	-3.97307	7.09526e-05	0.000364694
Mpc2	2084.24	-0.55877	0.0821376	-6.80286	1.02565e-11	1.56075e-10
Cdc123	2302.8	-0.558908	0.0606997	-9.20776	3.33004e-20	1.32047e-18
Ccdc124	2699.16	-0.559025	0.0766449	-7.29371	3.01542e-13	5.48632e-12
Usb1	336.127	-0.559036	0.200379	-2.7899	0.00527251	0.0166157
Cyb5r1	814.749	-0.559055	0.152928	-3.65569	0.000256494	0.00115028
Mecr	511.389	-0.559282	0.179181	-3.12133	0.00180037	0.00654565
Srp19	1038.53	-0.559366	0.101714	-5.49941	3.81062e-08	3.55796e-07
Timm17a	1543.76	-0.559389	0.070214	-7.96692	1.62682e-15	3.89803e-14
Rnd3	456.675	-0.560774	0.131893	-4.25174	2.12116e-05	0.00012176
Isoc2a	555.617	-0.56081	0.125857	-4.45592	8.35338e-06	5.18656e-05
Gm3650	127.999	-0.561033	0.179458	-3.12626	0.00177045	0.00645238
Cwc15	1840.86	-0.561164	0.0887436	-6.32343	2.55816e-10	3.22314e-09
Srsf1-3	1699.06	-0.561369	0.0658057	-8.5307	1.4546e-17	4.33969e-16
Osgepl1	339.387	-0.561484	0.177911	-3.15598	0.00159961	0.00590972
Zbtb48	314.848	-0.56164	0.142524	-3.94068	8.12507e-05	0.000410605
Gadd45g	775.708	-0.561724	0.204621	-2.74519	0.00604759	0.0186536
Mrps23-2	425.135	-0.561847	0.124851	-4.50016	6.7902e-06	4.28703e-05
Rad52	430.434	-0.562063	0.149898	-3.74965	0.000177084	0.00082791
Phyhd1	425.202	-0.562221	0.162751	-3.45448	0.000551361	0.00228921
Ascc1	701.324	-0.562235	0.10211	-5.50619	3.66677e-08	3.42983e-07
Rpl10	6263.27	-0.562463	0.0648971	-8.66701	4.43634e-18	1.38859e-16
Frg2f1	307.499	-0.562498	0.192276	-2.92547	0.00343933	0.01151
Naa16	202.842	-0.562717	0.214794	-2.6198	0.0087982	0.0257199
Yme1l1	3967.97	-0.562992	0.0797276	-7.06145	1.64779e-12	2.75741e-11
Stmn4	6137.16	-0.563094	0.0593174	-9.4929	2.24698e-21	9.8297e-20
Ccndbp1	1560.43	-0.563164	0.121146	-4.64864	3.34125e-06	2.24376e-05
Snrpa1	683.122	-0.563656	0.0952237	-5.91928	3.23352e-09	3.49685e-08
Gpatch4	810.849	-0.56375	0.120011	-4.69747	2.634e-06	1.79635e-05
Nap1l2	3345.57	-0.563997	0.0777062	-7.25808	3.92634e-13	7.0299e-12
Fam204a	868.934	-0.564319	0.172827	-3.26523	0.00109377	0.00421687
Cgref1	341.213	-0.564855	0.216388	-2.61037	0.00904433	0.0263354
Pqbp1	2075.33	-0.565115	0.0793526	-7.12156	1.06709e-12	1.83312e-11
Acp1	2338.62	-0.565222	0.0594185	-9.51257	1.86012e-21	8.22079e-20
Uchl5	1235.23	-0.565491	0.103618	-5.45747	4.82962e-08	4.43412e-07
Tmem59	5652.52	-0.565885	0.115292	-4.90826	9.18893e-07	6.82282e-06
4833420G17Rik	1156.36	-0.565973	0.0908541	-6.22947	4.68014e-10	5.70219e-09
Dtd1	1856.56	-0.566226	0.088203	-6.41957	1.36656e-10	1.78169e-09
Trappc2l	811.256	-0.566233	0.102513	-5.52351	3.32291e-08	3.13314e-07
Vps29	3357.41	-0.566325	0.100997	-5.60734	2.05464e-08	1.99927e-07
Mrpl46	633.653	-0.566326	0.113917	-4.97138	6.64785e-07	5.0462e-06
Ap2s1	4094.56	-0.566364	0.073932	-7.66062	1.85044e-14	3.86441e-13
BC002059	272.755	-0.566417	0.205089	-2.76181	0.00574819	0.0178794
2010204K13Rik	368.569	-0.566513	0.200854	-2.82052	0.00479457	0.0153092
Thg1l	389.167	-0.566798	0.118798	-4.77111	1.83212e-06	1.2881e-05
Zfp408	460.979	-0.566917	0.157216	-3.60597	0.000310985	0.00136529
Gm14393	863.075	-0.567413	0.135302	-4.19368	2.7447e-05	0.000153996
Trpm4	369.09	-0.567772	0.136955	-4.14568	3.38801e-05	0.00018637
Spag7	692.086	-0.567944	0.10753	-5.28171	1.27987e-07	1.10189e-06
Anp32a	7616.46	-0.568379	0.0660262	-8.60839	7.40908e-18	2.25623e-16
Dync1i2	6006.3	-0.568612	0.0431903	-13.1653	1.39025e-39	2.85267e-37
Gm12397	118.595	-0.568755	0.202864	-2.80362	0.00505318	0.0160065
Tmem150a-2	115.677	-0.569549	0.203116	-2.80407	0.00504627	0.0159885
AW209491	780.943	-0.569727	0.145299	-3.92108	8.81539e-05	0.000441606
Sil1	931.185	-0.569787	0.170061	-3.35048	0.000806713	0.00321368
Gemin8	304.813	-0.57004	0.139281	-4.09274	4.263e-05	0.000229951
Gm8801-2	99.5926	-0.570071	0.186456	-3.0574	0.0022327	0.00790309
Gtf2h2	699.949	-0.570075	0.136424	-4.17871	2.93168e-05	0.000163564
Hspe1	1574.62	-0.570534	0.0876444	-6.50965	7.5325e-11	1.02175e-09
Cops2	4137.64	-0.570671	0.0488796	-11.675	1.71011e-31	1.95633e-29
Rps3	7919.86	-0.570775	0.0727865	-7.84177	4.44234e-15	1.01639e-13
Srp14	2246.34	-0.57079	0.0787042	-7.25235	4.09609e-13	7.3085e-12
Bmp1	2477.18	-0.570835	0.136211	-4.19082	2.7795e-05	0.000155847
Ddc	300.911	-0.572253	0.192058	-2.97959	0.00288638	0.00988533
Alg8	220.55	-0.57229	0.202767	-2.8224	0.00476655	0.0152356
Syap1	1542.83	-0.572324	0.0856302	-6.68367	2.33035e-11	3.38858e-10
Pus10	331.91	-0.572357	0.150203	-3.81055	0.000138656	0.000664469
Gm46735	176.835	-0.572455	0.21833	-2.62197	0.00874219	0.0255766
Polr3gl	812.276	-0.572532	0.10171	-5.62909	1.81165e-08	1.77553e-07
Fam50a	504.422	-0.572617	0.108525	-5.27638	1.31761e-07	1.131e-06
Med7	614.168	-0.572979	0.0995345	-5.75659	8.58305e-09	8.77794e-08
Smim11	190.018	-0.573067	0.175827	-3.25926	0.00111702	0.00429242
Gm10131	151.603	-0.573129	0.179868	-3.18638	0.00144064	0.00538865
Phospho2	897.386	-0.573177	0.0915585	-6.26023	3.84414e-10	4.73268e-09
Rreb1	1317.33	-0.573179	0.169367	-3.38424	0.000713759	0.00288111
Acot13	1705.74	-0.573551	0.0608925	-9.41907	4.55101e-21	1.94483e-19
Psmb2	2115.76	-0.573765	0.0937592	-6.11956	9.38322e-10	1.09375e-08
Ssna1	799.426	-0.573861	0.115635	-4.96271	6.95164e-07	5.25981e-06
D3Ertd751e	562.772	-0.574022	0.203804	-2.81654	0.00485441	0.0154545
Aifm3	2134.33	-0.574061	0.135788	-4.22763	2.36166e-05	0.000134283
Kctd18	378.893	-0.574212	0.152929	-3.75476	0.000173506	0.000812797
Fkbp3	1920.85	-0.574315	0.0835676	-6.87245	6.31063e-12	9.82873e-11
Qrsl1	495.404	-0.574378	0.125895	-4.56236	5.05813e-06	3.2726e-05
Trnau1ap	455.751	-0.574531	0.144472	-3.97676	6.98608e-05	0.000359637
Cfap298	1172.18	-0.574919	0.11609	-4.95234	7.33257e-07	5.52862e-06
Pdcl3	778.188	-0.57543	0.146981	-3.91499	9.04079e-05	0.000451411
Tmem219	350.144	-0.575614	0.217937	-2.6412	0.00826135	0.0243462
2810001G20Rik	270.026	-0.575892	0.15022	-3.83365	0.000126256	0.00061162
Cibar1	1412.91	-0.57607	0.0882072	-6.53087	6.53905e-11	8.93083e-10
Anp32b	2568.42	-0.576546	0.092911	-6.20536	5.45718e-10	6.59298e-09
Myl6	6381.57	-0.576615	0.0752343	-7.66426	1.79866e-14	3.76234e-13
Ppia	22343.7	-0.576619	0.0612445	-9.41503	4.72967e-21	2.01451e-19
Spef2	255.07	-0.576699	0.233312	-2.47179	0.0134437	0.0369266
Arpc5l	2494.83	-0.576895	0.0789057	-7.31121	2.64756e-13	4.8443e-12
Ubb-ps	10051.8	-0.576951	0.0650216	-8.87322	7.10602e-19	2.42693e-17
Zfand2b	726.581	-0.577322	0.109832	-5.25643	1.4688e-07	1.25162e-06
Irf9	305.488	-0.577545	0.187458	-3.08093	0.00206358	0.00737106
Npm1	5598.01	-0.577657	0.063984	-9.02815	1.74602e-19	6.43959e-18
Slc7a6	727.048	-0.577774	0.118471	-4.87691	1.0776e-06	7.9081e-06
Gm3255	182.461	-0.577986	0.18645	-3.09996	0.00193549	0.00696938
Mcfd2	2126.53	-0.578189	0.0985208	-5.8687	4.39222e-09	4.66734e-08
Lca5	411.889	-0.578353	0.163366	-3.54023	0.000399777	0.00171208
Zfp53	389.562	-0.578583	0.144427	-4.00606	6.17403e-05	0.000322667
Tmsb10	3509.3	-0.57868	0.105462	-5.48709	4.08602e-08	3.7959e-07
Ostc	1222.66	-0.57895	0.113969	-5.07991	3.77613e-07	2.99657e-06
Ndfip1	17390.2	-0.579014	0.0631118	-9.17442	4.5403e-20	1.77587e-18
Gpx4	6658.62	-0.579098	0.0790743	-7.32346	2.41654e-13	4.44046e-12
Tra2b	2560.3	-0.579612	0.0741442	-7.81737	5.39398e-15	1.21796e-13
Sec61a2	1992.56	-0.579691	0.0937896	-6.18077	6.37907e-10	7.63539e-09
Ostf1	809.455	-0.579809	0.123747	-4.68544	2.79359e-06	1.89618e-05
Abhd18	211.446	-0.579936	0.159292	-3.6407	0.000271896	0.00121179
Pstk	351.411	-0.58	0.176919	-3.27834	0.00104418	0.00404621
Pfdn6	454.537	-0.58007	0.103192	-5.62127	1.89557e-08	1.85216e-07
Zfp810	708.973	-0.580434	0.149525	-3.88186	0.000103659	0.00051155
Cisd2	2163.92	-0.58057	0.0763889	-7.60019	2.95686e-14	6.04801e-13
Tbrg1	1734.72	-0.58072	0.102745	-5.65203	1.58568e-08	1.56773e-07
Vti1b	3772.45	-0.580726	0.0720289	-8.06241	7.4806e-16	1.87044e-14
Eapp	1925.01	-0.580982	0.0930167	-6.24599	4.21113e-10	5.16727e-09
Nfe2l3	211.864	-0.58135	0.224624	-2.58811	0.00965052	0.0278341
Etfb	1160.29	-0.581406	0.123742	-4.69854	2.6203e-06	1.78936e-05
Srsf3-2	1563.22	-0.58151	0.069938	-8.31465	9.2022e-17	2.54725e-15
Gm5165	221.75	-0.58168	0.242027	-2.40337	0.0162449	0.0434554
Ndufaf4	1049.06	-0.581823	0.108118	-5.38136	7.39237e-08	6.58588e-07
Tatdn3	254.924	-0.582128	0.200694	-2.90058	0.00372477	0.0123272
Ccnl1	1340.36	-0.582136	0.10523	-5.53203	3.1654e-08	2.99445e-07
Nmnat1	242.311	-0.582268	0.212796	-2.73627	0.00621398	0.0190713
Hnrnpc	8849.87	-0.582376	0.0559877	-10.4019	2.43131e-25	1.54066e-23
Tmem242	900.268	-0.582468	0.125754	-4.6318	3.62501e-06	2.41798e-05
Rab18	4991.17	-0.582499	0.0618871	-9.41229	4.85462e-21	2.06433e-19
Trnt1	697.273	-0.58282	0.134407	-4.33625	1.44937e-05	8.58267e-05
Xrcc4	366.679	-0.583266	0.103756	-5.62154	1.89261e-08	1.84996e-07
Tsr3	490.91	-0.583411	0.16926	-3.44683	0.000567201	0.00234443
Ehbp1l1	636.038	-0.583428	0.116846	-4.99315	5.94012e-07	4.54098e-06
Gfm2	934.072	-0.583949	0.0885545	-6.59424	4.27449e-11	5.97042e-10
Tram1l1	1292.9	-0.584024	0.141034	-4.14103	3.45756e-05	0.000189751
Atp5pb	8756.89	-0.584123	0.057772	-10.1108	4.94641e-24	2.76806e-22
Mrps23	439.332	-0.584164	0.106193	-5.50099	3.77666e-08	3.52752e-07
Caml	1101	-0.5846	0.0820552	-7.12448	1.04477e-12	1.79836e-11
Tmod3	1003.65	-0.585318	0.0980687	-5.96845	2.39511e-09	2.63503e-08
Dctn3	1998.39	-0.586452	0.0819768	-7.15387	8.4362e-13	1.46382e-11
Psmd10-2	229.092	-0.586661	0.160002	-3.66659	0.000245803	0.00110695
A430005L14Rik	455.067	-0.586674	0.152094	-3.85731	0.00011464	0.000560392
Rab1a	7815.56	-0.587334	0.0379547	-15.4746	5.14937e-54	2.71698e-51
Kyat3	193.092	-0.587472	0.212745	-2.76139	0.00575557	0.0178981
Btg1	1936.76	-0.587508	0.0846568	-6.93988	3.92428e-12	6.27837e-11
Nubpl	112.688	-0.587515	0.194759	-3.01663	0.00255603	0.00889147
Gm3325	163.027	-0.587519	0.192307	-3.05511	0.00224976	0.00795367
Aimp2	703.323	-0.587582	0.125771	-4.67185	2.98506e-06	2.01746e-05
Capn3	542.183	-0.587736	0.190639	-3.08297	0.00204943	0.00732459
Opalin	2033.49	-0.587761	0.180793	-3.25102	0.00114993	0.00440122
Khk	267.459	-0.587775	0.176508	-3.33001	0.000868426	0.0034294
Psmg2	490.209	-0.587878	0.113148	-5.19566	2.03998e-07	1.69533e-06
Zfp943	729.989	-0.588048	0.108814	-5.40416	6.51121e-08	5.85533e-07
Gm10231	157.203	-0.58861	0.189373	-3.1082	0.00188231	0.00680443
Cthrc1-2	81.8876	-0.588723	0.231084	-2.54765	0.010845	0.0307475
Snap25	94627.1	-0.588731	0.0681892	-8.63379	5.93516e-18	1.82893e-16
Mrgbp	430.056	-0.588859	0.153507	-3.83605	0.000125029	0.00060687
Naa20	1319.49	-0.589073	0.0934528	-6.30343	2.91121e-10	3.64755e-09
Pdrg1	733.148	-0.589114	0.120924	-4.87178	1.10595e-06	8.10052e-06
Rps2-ps10	234.075	-0.589731	0.139118	-4.23908	2.24438e-05	0.000128093
Cnot8-2	490.997	-0.590319	0.0912254	-6.471	9.73554e-11	1.29659e-09
Kcnip4	2246.49	-0.590396	0.108066	-5.4633	4.67361e-08	4.29699e-07
Cstf3	1321.16	-0.590687	0.0703843	-8.39231	4.76684e-17	1.36179e-15
Cox6c	4070.31	-0.590995	0.0975311	-6.05955	1.36499e-09	1.55739e-08
Cox7b	2767.57	-0.591157	0.0879103	-6.72455	1.76141e-11	2.59781e-10
Hypk	985.69	-0.591702	0.114764	-5.1558	2.52555e-07	2.06959e-06
Sdhb	3608.16	-0.591858	0.0922727	-6.41423	1.41536e-10	1.8416e-09
Pdcd4	3900.2	-0.591885	0.0735475	-8.04766	8.43906e-16	2.08988e-14
Hmgb3	495.123	-0.592537	0.200475	-2.95566	0.00312	0.0105873
Gm9843	247.916	-0.592818	0.143091	-4.14294	3.4288e-05	0.000188373
Zkscan6	663.263	-0.592821	0.125911	-4.70824	2.49863e-06	1.71716e-05
Asl	443.206	-0.592843	0.177663	-3.33689	0.000847221	0.00335643
Ift20	1379.25	-0.593077	0.0795254	-7.4577	8.80444e-14	1.70127e-12
Stx3	875.35	-0.593518	0.0917947	-6.46572	1.00819e-10	1.33945e-09
Ube2w	3518.16	-0.593537	0.0971365	-6.11034	9.94177e-10	1.15521e-08
Hsbp1	5726.88	-0.593716	0.0890214	-6.66936	2.56926e-11	3.70472e-10
Tmem128	609.295	-0.59408	0.110295	-5.38628	7.19293e-08	6.42591e-07
Atpif1	2196.48	-0.594314	0.106547	-5.57796	2.43358e-08	2.33722e-07
Gm4366	373.061	-0.59466	0.135163	-4.39959	1.08456e-05	6.58992e-05
Mtfp1	2377.95	-0.594672	0.126523	-4.70009	2.60043e-06	1.77767e-05
Lsm10	201.537	-0.594685	0.155812	-3.81669	0.000135257	0.000649865
2810013P06Rik	758.513	-0.594821	0.137601	-4.32279	1.54065e-05	9.08334e-05
Fbxo6	427.062	-0.594986	0.149197	-3.98792	6.66546e-05	0.000345072
Ilkap	1272.79	-0.595064	0.0901184	-6.60313	4.02558e-11	5.64104e-10
Rps15	6754.67	-0.595279	0.0723904	-8.22317	1.98189e-16	5.29338e-15
Hdhd3	195.001	-0.595352	0.226213	-2.63182	0.00849281	0.0249381
Gabra3	1792	-0.595386	0.250909	-2.37291	0.0176484	0.0466402
Ppa2	1266.31	-0.595605	0.101717	-5.85548	4.75635e-09	5.01103e-08
Ufc1	1591.33	-0.595977	0.126694	-4.70407	2.55028e-06	1.74708e-05
Mrpl53	678.671	-0.596142	0.0891229	-6.68899	2.24716e-11	3.27683e-10
Ccnl2	2379.59	-0.596295	0.10162	-5.86791	4.4133e-09	4.68397e-08
Bphl	987.538	-0.596339	0.129185	-4.61616	3.90906e-06	2.59074e-05
Trim39-4	161.142	-0.596345	0.173534	-3.43648	0.000589336	0.00242468
Bnip2	1109.92	-0.596456	0.0846057	-7.04983	1.79135e-12	2.97645e-11
Smim19	760.337	-0.596521	0.099942	-5.96867	2.39192e-09	2.63264e-08
Rpl7l1	1634.33	-0.596674	0.0716406	-8.3287	8.17339e-17	2.27485e-15
Smim10l1	6146.7	-0.596885	0.073665	-8.10269	5.37556e-16	1.36791e-14
Kcnmb4os2	141.615	-0.596913	0.246199	-2.42452	0.0153288	0.0413426
Rac3	365.968	-0.596965	0.149262	-3.99944	6.34931e-05	0.000330825
P2ry12	1456.28	-0.596989	0.0937022	-6.37112	1.87649e-10	2.3958e-09
Elof1	848.227	-0.597027	0.128516	-4.64555	3.39176e-06	2.27354e-05
Pbdc1	555.59	-0.598034	0.091721	-6.52014	7.02432e-11	9.55824e-10
Mdm1	238.555	-0.598055	0.175758	-3.40271	0.000667216	0.00271144
Cd2ap	968.983	-0.598189	0.160087	-3.73665	0.00018649	0.000867023
Gm10819	1170.4	-0.598396	0.0840528	-7.11929	1.08487e-12	1.86119e-11
Mcts2	105.301	-0.598538	0.193048	-3.10046	0.00193221	0.00695855
Tomm22	1924.71	-0.598551	0.066942	-8.94134	3.84489e-19	1.35615e-17
Vps25	1839.83	-0.598885	0.109324	-5.47809	4.29946e-08	3.97704e-07
Ndufa4	4388.76	-0.599047	0.0728437	-8.22374	1.97256e-16	5.2739e-15
Gm10273	167.434	-0.599088	0.20652	-2.90087	0.00372134	0.012319
Eef1akmt1	558.716	-0.599294	0.0958119	-6.2549	3.97765e-10	4.89007e-09
Snapc4	932.492	-0.600091	0.120944	-4.96171	6.98738e-07	5.28376e-06
Magoh	424.835	-0.600685	0.144306	-4.16256	3.14695e-05	0.000174184
Gm2824	444.872	-0.601222	0.159782	-3.76277	0.000168045	0.000790363
Mis18a	245.746	-0.601272	0.1909	-3.14967	0.00163457	0.00601998
Fam174a	1937.01	-0.60138	0.0677038	-8.88252	6.53651e-19	2.25027e-17
Fcf1	282.516	-0.601561	0.154319	-3.89817	9.69206e-05	0.000480772
Rarg	317.907	-0.601866	0.217411	-2.76833	0.00563441	0.0175911
Oaz2-ps	450.78	-0.601888	0.17095	-3.52085	0.000430167	0.0018268
Mycbp	181.935	-0.603325	0.233012	-2.58925	0.00961866	0.0277545
Prorsd1	112.665	-0.603455	0.231954	-2.60161	0.00927862	0.0269176
Cxadr	810.026	-0.603562	0.145774	-4.14039	3.46714e-05	0.000190196
Gm38396	188.031	-0.603663	0.233201	-2.58859	0.00963691	0.0277979
Supt4a-2	397.421	-0.60375	0.133374	-4.52676	5.98943e-06	3.82537e-05
Fbl	887.664	-0.60387	0.0936573	-6.44765	1.13594e-10	1.49611e-09
Hmgb1	8669.4	-0.604059	0.0961581	-6.28194	3.34379e-10	4.15827e-09
Txndc9	1765.18	-0.604122	0.081268	-7.4337	1.056e-13	2.01937e-12
Gm6863	88.1651	-0.604292	0.239338	-2.52484	0.011575	0.0325071
Pcp4	3095.07	-0.604952	0.14609	-4.14097	3.45846e-05	0.00018976
Hnmt	639.548	-0.605093	0.136369	-4.43716	9.11542e-06	5.62563e-05
Epb41l4aos	142.98	-0.605173	0.21225	-2.85123	0.00435503	0.0140955
Coa3	1625.13	-0.605268	0.0764904	-7.913	2.51266e-15	5.90567e-14
Coq7	871.549	-0.605339	0.11969	-5.05757	4.24635e-07	3.34201e-06
Pnn	2283.31	-0.605379	0.112494	-5.38142	7.3899e-08	6.58588e-07
Sra1	957.565	-0.605403	0.094957	-6.37555	1.82307e-10	2.33451e-09
Rpl32	2137.26	-0.605627	0.0661683	-9.15282	5.54666e-20	2.14676e-18
Gm13363	377.888	-0.605665	0.133386	-4.54069	5.60694e-06	3.59796e-05
Rchy1	1287.04	-0.605701	0.109486	-5.5322	3.16233e-08	2.99264e-07
Rps6	7367.4	-0.60633	0.060119	-10.0855	6.40423e-24	3.53793e-22
Mrpl22	218.968	-0.606437	0.153388	-3.95361	7.69796e-05	0.000391855
Ndufb5	2279.71	-0.606642	0.0907726	-6.6831	2.33944e-11	3.39988e-10
Atp5o	5130.39	-0.607302	0.0958345	-6.33699	2.343e-10	2.9636e-09
Fra10ac1	506.572	-0.607321	0.146146	-4.15557	3.24475e-05	0.000179175
Pus1	482.682	-0.607604	0.150215	-4.0449	5.23448e-05	0.000277548
Trim13	438.125	-0.607675	0.111018	-5.47366	4.40838e-08	4.06905e-07
Zfp994	331.766	-0.607744	0.175943	-3.45421	0.000551899	0.00229107
Fhl1	2771.44	-0.607755	0.0775652	-7.83541	4.67321e-15	1.06544e-13
Lrrc57	1215.76	-0.608157	0.134359	-4.52636	6.00094e-06	3.83177e-05
Gm10145	125.063	-0.608664	0.240307	-2.53286	0.0113137	0.0318668
Gm13446	186.96	-0.608832	0.245547	-2.47949	0.0131571	0.0362688
Bex2	7480.05	-0.60886	0.090221	-6.74854	1.49338e-11	2.22406e-10
Bnip3	3669.43	-0.609201	0.0745741	-8.16907	3.10783e-16	8.11614e-15
Tmem255a	750.45	-0.609283	0.236503	-2.57622	0.00998863	0.028659
Gm14434	470.229	-0.609318	0.101979	-5.97493	2.30185e-09	2.53891e-08
Erh	1249.63	-0.609333	0.0910392	-6.69308	2.1852e-11	3.19549e-10
Magef1	297.286	-0.610013	0.201165	-3.03239	0.00242623	0.00850199
Dnajc4	472.569	-0.610091	0.134933	-4.52143	6.14246e-06	3.91536e-05
Tbc1d7	503.31	-0.610208	0.115274	-5.29353	1.19976e-07	1.03915e-06
Krt9	358.974	-0.610244	0.233033	-2.6187	0.00882648	0.0257911
Mdp1	1640.97	-0.610479	0.0952058	-6.4122	1.43431e-10	1.86345e-09
Trim12c	145.094	-0.610602	0.242227	-2.52079	0.0117093	0.0328344
Tram1	1318.52	-0.61068	0.104459	-5.8461	5.0324e-09	5.28893e-08
U2af1	1301.96	-0.611048	0.0813808	-7.5085	5.98086e-14	1.17499e-12
Mid1-ps1	455.334	-0.611441	0.216067	-2.82987	0.00465671	0.0149354
Alg5	538.426	-0.611514	0.130017	-4.70334	2.55937e-06	1.75238e-05
Zfp689	364.921	-0.611626	0.161972	-3.77611	0.000159294	0.000753594
Ring1	381.787	-0.611946	0.122099	-5.0119	5.38954e-07	4.14954e-06
Pbx4	211.648	-0.612479	0.189968	-3.22412	0.00126361	0.00479516
Alkbh6	876.233	-0.612699	0.1364	-4.49193	7.05813e-06	4.44425e-05
Lamtor5	848.889	-0.612708	0.118856	-5.15504	2.53583e-07	2.07736e-06
Rps7	6731.64	-0.612834	0.0797634	-7.68315	1.55222e-14	3.27334e-13
Sap18b	349.475	-0.613414	0.113721	-5.39404	6.88915e-08	6.16732e-07
Fkbp1b	1013.8	-0.613464	0.115002	-5.33436	9.58807e-08	8.4259e-07
Nxt1	227.521	-0.613663	0.186867	-3.28396	0.0010236	0.00397719
Rpgr	540.468	-0.61368	0.154318	-3.97672	6.98714e-05	0.000359637
Dpy30	492.817	-0.613783	0.133464	-4.59885	4.24821e-06	2.78977e-05
Tsen15	557.12	-0.613786	0.123102	-4.98598	6.16472e-07	4.70294e-06
Naxd	1512.18	-0.613878	0.0800088	-7.67263	1.68507e-14	3.54193e-13
Gpx1	1650.34	-0.613902	0.118229	-5.19248	2.07512e-07	1.72231e-06
Znrd1	110.611	-0.613994	0.216462	-2.8365	0.00456104	0.0146614
Ramac	2040.88	-0.614173	0.0585534	-10.4891	9.69349e-26	6.44256e-24
Uqcrb	1827.73	-0.614186	0.0964341	-6.36897	1.90297e-10	2.42841e-09
Slx1b	474.508	-0.614453	0.171857	-3.57537	0.000349727	0.00151862
Lage3	338.614	-0.614593	0.194104	-3.16631	0.00154385	0.00572255
Oard1-2	191.809	-0.614623	0.180681	-3.4017	0.000669688	0.00271935
Mkrn3	83.3106	-0.614769	0.252027	-2.4393	0.0147159	0.0399155
Cfap20	1179.75	-0.615478	0.101603	-6.05766	1.38113e-09	1.57441e-08
Gm13394	2520.98	-0.615488	0.0718706	-8.56384	1.09173e-17	3.28587e-16
Tmco1	1439.39	-0.615641	0.059509	-10.3454	4.39278e-25	2.68489e-23
Fahd1	554.102	-0.61567	0.133178	-4.62293	3.78361e-06	2.5134e-05
Dync2li1	599.947	-0.615726	0.128568	-4.7891	1.67534e-06	1.18507e-05
Gm8741-4	77.1676	-0.615923	0.18767	-3.28195	0.00103094	0.00400148
Atraid	1491.09	-0.616438	0.115875	-5.31987	1.03844e-07	9.07328e-07
Cdkl3	490.086	-0.616499	0.127606	-4.83126	1.35671e-06	9.77876e-06
Trappc2	1386.2	-0.616765	0.100176	-6.1568	7.42282e-10	8.78305e-09
Fgf9	812.71	-0.617112	0.128714	-4.79443	1.63139e-06	1.15683e-05
Cd24a	672.069	-0.61724	0.17488	-3.5295	0.00041634	0.00177537
Nsmce1	314.296	-0.617266	0.146144	-4.2237	2.40329e-05	0.00013638
Nit1	807.258	-0.617384	0.165995	-3.71929	0.000199783	0.000919727
Orc4	1206.34	-0.61742	0.131833	-4.68336	2.82216e-06	1.91356e-05
Nhp2	940.839	-0.61771	0.114375	-5.40075	6.63625e-08	5.95742e-07
Ppp1r11	1369.99	-0.617812	0.0897883	-6.88076	5.95334e-12	9.28334e-11
Rnaseh2c	502.727	-0.617818	0.18525	-3.33504	0.000852856	0.00337565
Cox7a2l	4307.32	-0.617966	0.0612041	-10.0968	5.7075e-24	3.18021e-22
Ly6h	6625.18	-0.618132	0.159261	-3.88126	0.000103917	0.000512625
Pagr1a	1211.09	-0.618424	0.122033	-5.06766	4.02735e-07	3.18322e-06
Rps10-ps2	123.74	-0.618939	0.211979	-2.91981	0.00350242	0.0116961
Pot1b-2	95.728	-0.619027	0.226577	-2.73208	0.00629357	0.0192812
Use1	1281.39	-0.619278	0.0970739	-6.37945	1.77721e-10	2.27804e-09
Ptrhd1	224.457	-0.619285	0.170978	-3.62202	0.000292311	0.00129231
Myo19	148.873	-0.619289	0.224495	-2.75859	0.00580514	0.0180262
Bves	216.435	-0.620078	0.237868	-2.60682	0.00913879	0.0265746
Mrps25	1152.17	-0.620175	0.0743395	-8.34247	7.2754e-17	2.04233e-15
Bcs1l	719.744	-0.620428	0.086854	-7.14334	9.1087e-13	1.57628e-11
Reep4	95.2465	-0.620512	0.223712	-2.77371	0.00554217	0.0173427
Gm31087	199.001	-0.620583	0.21	-2.95515	0.00312512	0.0106019
Hebp1	1298.57	-0.621167	0.0780364	-7.95997	1.72082e-15	4.10804e-14
Hnrnpa1	9280.69	-0.621828	0.06962	-8.93175	4.19331e-19	1.47102e-17
Spcs1	1526.34	-0.622355	0.106367	-5.85099	4.88655e-09	5.1461e-08
Ndufb9	3714.03	-0.62248	0.0739888	-8.41316	3.99099e-17	1.14903e-15
Gtf2h5	2000.91	-0.622589	0.0888946	-7.00368	2.49332e-12	4.06445e-11
Matk	6420.98	-0.622882	0.0728435	-8.55097	1.22059e-17	3.66092e-16
Dcaf13	470.072	-0.622955	0.109825	-5.67224	1.40946e-08	1.40316e-07
Dpp7	607.759	-0.623005	0.195977	-3.17896	0.00147803	0.00551415
Mrps18b-3	186.716	-0.623053	0.119124	-5.23028	1.69254e-07	1.42491e-06
Snrpb2	836.933	-0.623206	0.113863	-5.47332	4.41681e-08	4.07538e-07
B230303A05Rik	367.864	-0.623245	0.162508	-3.83516	0.000125484	0.00060868
Ywhae	31751.5	-0.623611	0.0392548	-15.8862	7.89271e-57	5.10145e-54
Snrnp35	476.542	-0.623841	0.142482	-4.37838	1.19567e-05	7.21253e-05
Gm21378	75.8675	-0.624044	0.212266	-2.93991	0.00328304	0.011065
Smndc1	1144.37	-0.624464	0.0929851	-6.71574	1.87109e-11	2.75485e-10
Trim59	965.358	-0.624765	0.153607	-4.0673	4.75607e-05	0.000254162
Rab36	852.913	-0.624974	0.111045	-5.6281	1.82206e-08	1.78505e-07
Snf8	1757.65	-0.625033	0.059874	-10.4391	1.64298e-25	1.07267e-23
Asah1	1215.19	-0.625056	0.0720833	-8.67131	4.27191e-18	1.33874e-16
Cdca7	118.678	-0.625115	0.245163	-2.5498	0.0107786	0.0305962
Rad51c-2	70.0437	-0.625277	0.242209	-2.58156	0.00983551	0.0282856
Cnih1	2227.37	-0.625541	0.0623568	-10.0316	1.10668e-23	5.97331e-22
Slc35g2	507.359	-0.625908	0.153433	-4.07936	4.5159e-05	0.00024243
Rpl29	4529.69	-0.625947	0.0610291	-10.2565	1.10607e-24	6.55881e-23
Lyrm1	237.139	-0.626025	0.213887	-2.9269	0.00342363	0.0114701
Cox4i1	11960.8	-0.626053	0.0743688	-8.41823	3.8223e-17	1.10539e-15
Rps10	1574.53	-0.626108	0.0680477	-9.20101	3.54589e-20	1.40391e-18
Ntpcr	633.857	-0.626275	0.114044	-5.49152	3.98489e-08	3.70595e-07
Memo1	1016.71	-0.626369	0.0757283	-8.27127	1.32539e-16	3.61081e-15
Lyar	463.534	-0.62641	0.148661	-4.21367	2.51255e-05	0.000141833
Atp6v1g1	2442.22	-0.626448	0.0870696	-7.1948	6.25531e-13	1.0957e-11
Psma2	2459.35	-0.626465	0.0565705	-11.0741	1.6764e-28	1.47924e-26
Mrpl41	1051.65	-0.626952	0.114446	-5.47814	4.29815e-08	3.97704e-07
S100a1	1042.03	-0.627029	0.102563	-6.11361	9.74004e-10	1.13381e-08
Gm26644	406.478	-0.627727	0.2188	-2.86895	0.00411832	0.0134286
Tvp23b	799.066	-0.627917	0.0985484	-6.37166	1.86994e-10	2.38861e-09
Rps25	3485.57	-0.628258	0.0707576	-8.87903	6.74484e-19	2.30968e-17
Hmgn5	813.663	-0.628262	0.15181	-4.13846	3.49642e-05	0.000191477
Mitd1	163.02	-0.628333	0.204839	-3.06745	0.00215896	0.00767042
Lsm8	856.535	-0.62848	0.102919	-6.10652	1.01825e-09	1.18e-08
Gale	393.25	-0.628604	0.142452	-4.41274	1.0207e-05	6.23856e-05
Hook1	1436.22	-0.628846	0.119717	-5.25276	1.49837e-07	1.27514e-06
Clasrp	1462.58	-0.629386	0.0865721	-7.27007	3.5929e-13	6.46872e-12
Tmem138	321.633	-0.62999	0.218164	-2.88768	0.00388089	0.0127639
Tgif2	110.241	-0.630298	0.224809	-2.8037	0.00505193	0.0160045
Frmd3	143.369	-0.630535	0.266293	-2.36783	0.0178929	0.047166
Lgals9	227.649	-0.63096	0.201657	-3.12888	0.00175475	0.00640328
Nudt14	178.989	-0.631214	0.261678	-2.41218	0.0158575	0.0425687
Sec11a	713.192	-0.63144	0.101653	-6.21169	5.24163e-10	6.34443e-09
Gm10171	130.337	-0.631876	0.222139	-2.84451	0.00444803	0.0143513
Gtf2a2	619.943	-0.631934	0.0937252	-6.74242	1.55775e-11	2.31062e-10
Dbi	3595.62	-0.632132	0.0966267	-6.542	6.06997e-11	8.32094e-10
Anxa5	1548.62	-0.632494	0.117098	-5.40139	6.61282e-08	5.93961e-07
Araf	5067.32	-0.632757	0.0455024	-13.906	5.82246e-44	1.71061e-41
Mrpl49	1195.28	-0.632989	0.101433	-6.24046	4.36287e-10	5.33826e-09
Rbm7	1092.41	-0.633279	0.0813036	-7.78906	6.75094e-15	1.4969e-13
Cfap43	247.85	-0.633919	0.24579	-2.57911	0.00990562	0.0284555
Mrpl50	1437.6	-0.634415	0.0818677	-7.74928	9.24151e-15	2.02312e-13
Synpr	6114.99	-0.634508	0.0985695	-6.43717	1.21724e-10	1.59831e-09
Emc2	1989.2	-0.634849	0.121404	-5.22921	1.7024e-07	1.43228e-06
Mmaa	913.453	-0.634858	0.11217	-5.65981	1.51545e-08	1.50231e-07
Hmgn1-2	1155.51	-0.635324	0.0960521	-6.61437	3.73137e-11	5.26014e-10
Chrac1	345.403	-0.635618	0.181023	-3.51126	0.000445985	0.00188963
Col19a1	534.271	-0.63591	0.223102	-2.85032	0.00436758	0.0141291
Nkain4	806.154	-0.63601	0.135361	-4.69862	2.61931e-06	1.78916e-05
Ifi27	1009.23	-0.636146	0.2481	-2.56407	0.0103454	0.0295253
Zmat2	6289.69	-0.636233	0.075078	-8.47429	2.36513e-17	6.94074e-16
Mif-ps	134.114	-0.636494	0.236714	-2.68887	0.00716943	0.0215859
Zkscan2	653.473	-0.636535	0.17222	-3.69606	0.000218976	0.000999011
Mrto4	817.269	-0.636699	0.11734	-5.42609	5.76033e-08	5.21637e-07
Gm8203	278.014	-0.636773	0.114021	-5.58468	2.34133e-08	2.25532e-07
Rpl15-ps6	212.027	-0.637056	0.146588	-4.3459	1.38704e-05	8.24581e-05
Txn1	1473.04	-0.637134	0.0912586	-6.98163	2.91765e-12	4.72341e-11
Dtwd1	310.926	-0.637646	0.115747	-5.50897	3.6093e-08	3.38097e-07
Htatip2	233.884	-0.63781	0.187212	-3.40689	0.000657081	0.00267615
Zfp420	586.575	-0.638006	0.18595	-3.43105	0.000601243	0.00246935
Snrpn	414.736	-0.638309	0.194141	-3.28786	0.00100951	0.00392833
Hirip3	804.68	-0.638371	0.118774	-5.37469	7.67161e-08	6.82525e-07
Eid1	10549.8	-0.638479	0.0490287	-13.0226	9.10727e-39	1.75716e-36
Dynlt3	5185.24	-0.638637	0.0922454	-6.92324	4.41441e-12	7.0234e-11
Paf1	2600.11	-0.638641	0.0698771	-9.13949	6.27449e-20	2.4176e-18
Mrps27	722.687	-0.638815	0.18167	-3.51634	0.000437543	0.00185629
Slc15a2	799.976	-0.63889	0.196198	-3.25636	0.0011285	0.00432882
Lamtor3	1224.03	-0.638921	0.0830493	-7.69328	1.43408e-14	3.04656e-13
Rps10-2	1593.83	-0.639293	0.0652541	-9.79697	1.16015e-22	5.78898e-21
Lyrm2	592.946	-0.639559	0.186691	-3.42576	0.000613076	0.00251316
Etfrf1	422.905	-0.63992	0.165388	-3.86921	0.00010919	0.000536487
Sirt7	902.921	-0.640113	0.0913545	-7.00691	2.4364e-12	3.97668e-11
Mrps31	703.837	-0.640187	0.104346	-6.1352	8.50503e-10	9.96326e-09
Gm5499	612.411	-0.640385	0.111171	-5.76036	8.39327e-09	8.59405e-08
Rhebl1	99.5102	-0.641146	0.272194	-2.35548	0.018499	0.0485162
Hmgn1	1168.46	-0.641161	0.0975327	-6.5738	4.90478e-11	6.80301e-10
Rpl19	8519.73	-0.64117	0.0625658	-10.2479	1.20912e-24	7.13711e-23
Stk38	579.734	-0.641331	0.12473	-5.14175	2.72197e-07	2.21232e-06
Fundc2	1379.88	-0.642539	0.0759241	-8.46291	2.60786e-17	7.62711e-16
Adam1a	236.279	-0.642827	0.222672	-2.88688	0.00389081	0.0127932
Coq10b	528.329	-0.642982	0.139105	-4.62226	3.79577e-06	2.52018e-05
Prrg2	188.307	-0.643229	0.19806	-3.24765	0.00116361	0.00444964
Dstn	7796.04	-0.643252	0.0640212	-10.0475	9.42463e-24	5.10827e-22
Rccd1	205.27	-0.643488	0.26325	-2.4444	0.0145093	0.0394286
Prpsap2	1315.18	-0.643722	0.0991642	-6.49147	8.50001e-11	1.14339e-09
Zfp637	789.008	-0.644062	0.0951253	-6.77067	1.28188e-11	1.92572e-10
Rsph9	446.571	-0.644545	0.266899	-2.41494	0.0157379	0.0423062
Abhd10	533.947	-0.645137	0.11864	-5.43777	5.39519e-08	4.91498e-07
Rpl5	6773.62	-0.645826	0.0758851	-8.51059	1.73055e-17	5.12504e-16
Commd4	791.829	-0.646114	0.103704	-6.23039	4.6529e-10	5.67167e-09
Prpf38b	1678.05	-0.646672	0.115553	-5.5963	2.18976e-08	2.12196e-07
2810029C07Rik	344.804	-0.646954	0.191584	-3.37687	0.000733168	0.00295071
Zup1	260.337	-0.647179	0.170911	-3.78664	0.000152696	0.000725301
Prpf38a	647.221	-0.647379	0.0917443	-7.05633	1.70954e-12	2.84968e-11
Gm2451	53.0816	-0.647387	0.236075	-2.7423	0.00610115	0.0187852
Fam136a	899.838	-0.647469	0.124109	-5.21692	1.81923e-07	1.52165e-06
Taf9	1950.92	-0.647596	0.0837135	-7.73586	1.02705e-14	2.22018e-13
Lysmd3	363.282	-0.648013	0.159625	-4.05959	4.91584e-05	0.000262266
Slc39a8	160.402	-0.648176	0.232162	-2.79191	0.00523984	0.0165309
Sod1	5083.56	-0.648234	0.097391	-6.65599	2.81397e-11	4.02904e-10
Psma5	1927.04	-0.648285	0.0610666	-10.616	2.51014e-26	1.77315e-24
Ptbp2	3997.55	-0.648611	0.062286	-10.4134	2.15289e-25	1.37434e-23
Trem2	161.687	-0.648896	0.182998	-3.54591	0.000391259	0.00167938
Polr2g	1447.81	-0.648942	0.0745385	-8.70613	3.14439e-18	1.00117e-16
Gm8355	1209.3	-0.649136	0.109441	-5.93137	3.00425e-09	3.26078e-08
Gdpd2	215.593	-0.649617	0.163283	-3.97848	6.93559e-05	0.000357268
Gm9797	203.487	-0.649812	0.170654	-3.80778	0.000140221	0.000670724
Helq	336.512	-0.649843	0.180572	-3.5988	0.000319693	0.00140019
Lsm2	85.4521	-0.6503	0.207082	-3.1403	0.00168772	0.00618488
Cept1	1335.38	-0.65043	0.0997612	-6.51987	7.03699e-11	9.57046e-10
Nppc	115.872	-0.650747	0.243768	-2.66954	0.00759561	0.0226737
Polr2d	485.823	-0.650835	0.109088	-5.96617	2.42887e-09	2.6699e-08
Ccdc51	202.221	-0.650977	0.184011	-3.53771	0.000403612	0.00172633
Gcsh	1442.78	-0.651011	0.123913	-5.25379	1.48999e-07	1.26843e-06
Rps4l-2	572.932	-0.651029	0.112198	-5.80252	6.53259e-09	6.78833e-08
Ralyl	2390.8	-0.651218	0.0941154	-6.91936	4.53701e-12	7.19631e-11
Immp1l	438.847	-0.651363	0.127288	-5.11725	3.10016e-07	2.4976e-06
Zfp945	370.897	-0.651386	0.196582	-3.31356	0.000921172	0.00361396
Gng4	1411.26	-0.651845	0.167747	-3.88588	0.000101961	0.000504034
Gm12033	2197.58	-0.651989	0.074526	-8.74847	2.16262e-18	7.00656e-17
Rpl10a-2	1616.14	-0.652053	0.0578872	-11.2642	1.97101e-29	1.87347e-27
Glrx	951.391	-0.652314	0.145104	-4.49549	6.94108e-06	4.37588e-05
Gsta4	1157.47	-0.652514	0.15542	-4.1984	2.68807e-05	0.000151081
Mdk	479.557	-0.653712	0.132921	-4.91805	8.74092e-07	6.51074e-06
Trim68	148.358	-0.653727	0.239191	-2.73308	0.00627457	0.0192253
Clybl	544.457	-0.653937	0.125303	-5.21886	1.8003e-07	1.50754e-06
Gm8399	2523.46	-0.654195	0.0743013	-8.80462	1.31291e-18	4.34066e-17
Serf1	122.433	-0.654704	0.220505	-2.96911	0.00298663	0.0101869
Gm52298	198.953	-0.654994	0.159675	-4.10204	4.09517e-05	0.000221499
Cep19	2407.3	-0.655154	0.0970908	-6.74785	1.50054e-11	2.23271e-10
Rps8	7460.36	-0.655457	0.0430927	-15.2104	3.01614e-52	1.47131e-49
H3f3b	7662.41	-0.655834	0.0733125	-8.94574	3.69477e-19	1.30498e-17
Gm11847	2044.54	-0.655957	0.0884767	-7.41389	1.22644e-13	2.32567e-12
Pdpn	238.155	-0.656184	0.237273	-2.76552	0.0056832	0.0177156
Fcgr2b	104.444	-0.657426	0.239315	-2.74711	0.00601221	0.0185638
Pgrmc1	10104.1	-0.657962	0.0955997	-6.88247	5.88232e-12	9.18367e-11
Trmt11	224.683	-0.658006	0.161711	-4.06903	4.72092e-05	0.000252336
Cox7a2	2216.99	-0.658039	0.0824837	-7.97781	1.48955e-15	3.60251e-14
Slc7a3	151.572	-0.6587	0.250973	-2.62458	0.00867563	0.0254135
Phf5a	653.563	-0.658832	0.139306	-4.72939	2.25199e-06	1.55927e-05
B9d1	283.028	-0.658993	0.146022	-4.51298	6.39225e-06	4.06157e-05
Rbmx2	241.89	-0.659033	0.178391	-3.69432	0.000220472	0.00100354
Psmb1	4160.78	-0.659246	0.0554551	-11.8879	1.36761e-32	1.69991e-30
Aimp1	1705.91	-0.659564	0.0868144	-7.59741	3.02126e-14	6.16617e-13
Ndufv2	3660.6	-0.659585	0.063783	-10.3411	4.59355e-25	2.79439e-23
Ppa1	2825.73	-0.660047	0.063205	-10.443	1.57801e-25	1.03286e-23
Ube2b	5434.31	-0.660187	0.0475701	-13.8782	8.58936e-44	2.46744e-41
Dhrs4	355.073	-0.660292	0.243432	-2.71243	0.00667914	0.0202917
Ncbp2	2132.49	-0.6612	0.088245	-7.49277	6.74351e-14	1.31881e-12
Gabrg1	758.42	-0.661237	0.167757	-3.94164	8.09247e-05	0.000409278
Ndufb4c	229.982	-0.661531	0.149629	-4.42116	9.81744e-06	6.0204e-05
Czib	843.229	-0.661546	0.0964744	-6.85722	7.0214e-12	1.08636e-10
Gm14494	431.185	-0.661549	0.132078	-5.00879	5.47743e-07	4.20842e-06
Tspan6	512.039	-0.661611	0.120056	-5.51085	3.57105e-08	3.35121e-07
Btbd10	2653.5	-0.661919	0.0752369	-8.7978	1.39521e-18	4.58927e-17
Fam76b	508.644	-0.662054	0.164521	-4.02412	5.71886e-05	0.000301009
Zfp58	235.433	-0.662325	0.194569	-3.40407	0.000663905	0.00270096
Olfm4	196.579	-0.662506	0.231169	-2.86589	0.00415835	0.0135403
Hat1	523.094	-0.66297	0.136214	-4.86713	1.13232e-06	8.2674e-06
Skp2-2	74.7482	-0.663014	0.221281	-2.99626	0.00273313	0.00941789
Sarnp	1052.1	-0.663058	0.104493	-6.34548	2.21732e-10	2.81427e-09
Zranb2	4136.22	-0.663437	0.0713287	-9.30113	1.38963e-20	5.72094e-19
Exosc3	333.77	-0.663652	0.145155	-4.57201	4.83066e-06	3.13799e-05
Harbi1	281.67	-0.66394	0.195611	-3.39419	0.000688321	0.00278757
Mllt11	8267.54	-0.664067	0.0731881	-9.07343	1.15327e-19	4.31501e-18
Hilpda	111.932	-0.664185	0.229633	-2.89237	0.00382344	0.0126086
Rps26	3270.35	-0.664202	0.077416	-8.57964	9.51689e-18	2.87777e-16
Bckdhb	879.656	-0.664227	0.123096	-5.396	6.81428e-08	6.10664e-07
Prdx1	3591.59	-0.664382	0.093858	-7.07859	1.4563e-12	2.45445e-11
Trappc3	1788.77	-0.664503	0.0705283	-9.4218	4.43412e-21	1.89801e-19
N6amt1	805.071	-0.664788	0.105001	-6.33125	2.43177e-10	3.07287e-09
Gnl3	644.586	-0.664891	0.108816	-6.11023	9.94904e-10	1.15554e-08
Msrb2	738.293	-0.666129	0.0913422	-7.29267	3.03869e-13	5.52478e-12
Slc16a11	221.318	-0.667048	0.203758	-3.27374	0.00106135	0.00410536
Psma4	2770.79	-0.667166	0.0689867	-9.67095	4.00656e-22	1.93257e-20
Fxyd5	183.741	-0.667473	0.184515	-3.61745	0.000297517	0.00131218
Cnot7	3447.78	-0.667656	0.069966	-9.54258	1.39328e-21	6.28656e-20
2900052L18Rik	257.981	-0.667692	0.203172	-3.28634	0.00101499	0.00394845
Faim	938.428	-0.66817	0.109427	-6.10609	1.02103e-09	1.1827e-08
Zfp326	881.162	-0.668613	0.0966571	-6.91737	4.60097e-12	7.28882e-11
Med6	439.935	-0.669013	0.125334	-5.33785	9.40555e-08	8.27112e-07
Gm9222	789.062	-0.669321	0.137854	-4.85528	1.20219e-06	8.73809e-06
Col16a1	226.235	-0.669533	0.215168	-3.11167	0.00186031	0.0067381
Efna5	335.397	-0.66956	0.273756	-2.44583	0.0144518	0.0393013
Tstd3	638.909	-0.669928	0.1124	-5.96024	2.51873e-09	2.76333e-08
Snhg17	167.608	-0.670016	0.220896	-3.03317	0.00241998	0.00848124
Gabra2	5087.03	-0.670045	0.102909	-6.51106	7.4621e-11	1.01273e-09
Trappc6b	2575.97	-0.670255	0.0712822	-9.40285	5.3106e-21	2.25452e-19
Cfap74	491.095	-0.670338	0.161001	-4.16356	3.13319e-05	0.000173571
Gm9531	308.809	-0.670704	0.14367	-4.66837	3.03592e-06	2.04887e-05
Mrpl20	1400.7	-0.671616	0.0832457	-8.06787	7.15329e-16	1.79729e-14
Ndufb4b	202.129	-0.671693	0.178967	-3.75316	0.000174621	0.000817429
Dnajc8	2830.07	-0.671713	0.063445	-10.5873	3.41199e-26	2.39061e-24
Gm11419	164.079	-0.671807	0.23329	-2.87971	0.00398045	0.0130448
Cfl2	2779.69	-0.673058	0.0673121	-9.99908	1.53825e-23	8.25103e-22
Sub1	6682.96	-0.673681	0.0595052	-11.3214	1.02834e-29	9.95754e-28
Dynlt1f	144.106	-0.673748	0.20911	-3.22198	0.0012731	0.00482691
Ginm1-2	190.267	-0.67407	0.181924	-3.70523	0.000211203	0.000966279
Serf1-2	122.427	-0.674144	0.243659	-2.76675	0.00566182	0.0176682
Rap1a	2363.6	-0.674207	0.109206	-6.17372	6.67003e-10	7.9498e-09
Tmem199	933.127	-0.675035	0.118214	-5.71029	1.12787e-08	1.1364e-07
Arpc3	5077.24	-0.67507	0.0748215	-9.0224	1.84009e-19	6.76724e-18
Sp3os	284.886	-0.675139	0.199512	-3.38394	0.000714533	0.00288379
Cetn3	1299.02	-0.675243	0.117636	-5.74012	9.46109e-09	9.61883e-08
Caprin2-2	77.5274	-0.675306	0.221693	-3.04613	0.00231806	0.00817391
Rps4l	576.455	-0.675383	0.123089	-5.48693	4.08972e-08	3.79797e-07
Aldh3b1	224.822	-0.675401	0.248411	-2.71888	0.00655035	0.0199484
Eif4a2	23356.1	-0.67545	0.0482015	-14.013	1.29728e-44	3.94586e-42
A930024E05Rik	184.965	-0.675676	0.222846	-3.03202	0.0024292	0.00850771
Park7	2490.17	-0.675757	0.0798778	-8.45989	2.6764e-17	7.80989e-16
Shmt1	167.905	-0.67607	0.217583	-3.10718	0.00188881	0.0068222
Serinc1	43678.5	-0.676183	0.057375	-11.7853	4.64635e-32	5.48524e-30
Cryzl1	1637	-0.676252	0.105856	-6.38841	1.6762e-10	2.15605e-09
Tceal3	4482.25	-0.676263	0.074877	-9.03165	1.69103e-19	6.24568e-18
Tceal6	2280.1	-0.67643	0.093807	-7.21087	5.55948e-13	9.81794e-12
Taz	1018.08	-0.676431	0.0880182	-7.68512	1.52851e-14	3.23123e-13
Rfc2	910.045	-0.676857	0.102618	-6.59587	4.22764e-11	5.91137e-10
Sat1	951.953	-0.676989	0.109031	-6.20917	5.32645e-10	6.44408e-09
Ppcs	195.516	-0.677175	0.224918	-3.01076	0.00260595	0.00903868
Gm26944	144.19	-0.677375	0.214388	-3.15958	0.00157997	0.00584385
Rbbp9	1244.37	-0.677562	0.0838506	-8.08059	6.44517e-16	1.62887e-14
2510002D24Rik-2	240.441	-0.67767	0.151468	-4.47401	7.67656e-06	4.79511e-05
Slc25a27	1463.24	-0.67772	0.12154	-5.5761	2.45973e-08	2.3597e-07
H4c9	81.5123	-0.677844	0.266576	-2.54278	0.0109974	0.0310978
Bbip1	1072.01	-0.678389	0.102412	-6.6241	3.49374e-11	4.94672e-10
B3galt4	98.0342	-0.678414	0.220876	-3.07147	0.0021301	0.00757726
Nt5c3	1207.28	-0.678809	0.104417	-6.50094	7.98177e-11	1.07816e-09
Ifitm3	282.481	-0.679032	0.195279	-3.47724	0.000506599	0.00212107
Rheb	3995.31	-0.679246	0.0496429	-13.6826	1.28936e-42	3.30051e-40
Cisd1	2631.44	-0.679509	0.0785191	-8.65406	4.96969e-18	1.54431e-16
Cfap100	265.576	-0.679569	0.284388	-2.38959	0.0168673	0.044851
Rnd1	308.312	-0.679717	0.213166	-3.18867	0.00142928	0.00534768
1700123O20Rik	485.798	-0.679784	0.138388	-4.91216	9.008e-07	6.69617e-06
Rian	6432.55	-0.67981	0.0944917	-7.19439	6.27419e-13	1.09826e-11
9430038I01Rik	65.0857	-0.680287	0.286356	-2.37567	0.0175173	0.0463601
Khdrbs2	378.519	-0.680763	0.148914	-4.57151	4.84214e-06	3.14466e-05
Cbx3	3790.09	-0.680942	0.0628482	-10.8347	2.35714e-27	1.81373e-25
Tmem107	262.355	-0.681057	0.181129	-3.76007	0.000169866	0.00079763
Gtpbp10	398.634	-0.681071	0.110542	-6.16117	7.22081e-10	8.55969e-09
Rnaseh2a	541.113	-0.681365	0.125558	-5.4267	5.74061e-08	5.20034e-07
Emc9	690.119	-0.681393	0.117792	-5.78471	7.26393e-09	7.50007e-08
Gas8	721.176	-0.681472	0.123428	-5.5212	3.36687e-08	3.17111e-07
Zfp119b	121.398	-0.681587	0.266588	-2.5567	0.010567	0.0300682
Ntan1	810.729	-0.6817	0.108777	-6.26695	3.6818e-10	4.54581e-09
Tmem68	1646.02	-0.681774	0.0523767	-13.0168	9.82649e-39	1.87328e-36
Sypl	2083.83	-0.681969	0.0721352	-9.45405	3.25972e-21	1.40696e-19
Psma6	2249.65	-0.682074	0.0965074	-7.06758	1.57656e-12	2.63992e-11
Rpl23	5495.59	-0.682274	0.0741794	-9.19761	3.65986e-20	1.44241e-18
2510002D24Rik	240.269	-0.682442	0.164157	-4.15725	3.22108e-05	0.000177982
Gm38481	974.984	-0.682644	0.116492	-5.86001	4.62838e-09	4.89016e-08
Polr1d	1279.02	-0.682669	0.098745	-6.91346	4.72975e-12	7.4745e-11
Aig1	1561.12	-0.683114	0.115836	-5.89726	3.69578e-09	3.96806e-08
Eva1b	66.9619	-0.68407	0.231305	-2.95743	0.00310212	0.0105321
Pgam2	294.179	-0.684357	0.188028	-3.63965	0.000273006	0.00121632
2310002F09Rik	158.136	-0.684371	0.20186	-3.39033	0.000698094	0.00282434
Chuk	774.465	-0.68443	0.154052	-4.44285	8.87736e-06	5.48948e-05
Plekhj1	887.385	-0.684686	0.201349	-3.4005	0.000672628	0.00272957
Brcc3	1166.67	-0.68518	0.0591078	-11.592	4.52219e-31	4.91246e-29
A2ml1	157.616	-0.685345	0.272871	-2.51161	0.0120181	0.0335837
Bccip	1206.89	-0.685498	0.0714628	-9.59237	8.60824e-22	3.99565e-20
Nap1l5	9090.19	-0.686554	0.114241	-6.00969	1.85878e-09	2.07827e-08
Frat2	564.284	-0.686988	0.156251	-4.39669	1.09913e-05	6.66908e-05
Commd3	1480.1	-0.687296	0.0821169	-8.36973	5.77507e-17	1.63716e-15
Psmd10	225.226	-0.687535	0.17118	-4.01645	5.90824e-05	0.000309841
Kyat1	445.251	-0.687612	0.157747	-4.35895	1.30686e-05	7.80675e-05
Cchcr1	65.1033	-0.687704	0.28907	-2.37902	0.0173587	0.0460017
Trim39-3	145.744	-0.687741	0.171855	-4.00187	6.28436e-05	0.000327639
Tnip2	552.803	-0.687827	0.225486	-3.05042	0.00228518	0.00806567
Ndufaf6	247.256	-0.68816	0.180698	-3.80835	0.0001399	0.000669685
Ss18l2	612.983	-0.688395	0.108166	-6.36427	1.96223e-10	2.50279e-09
D130020L05Rik	84.6874	-0.688522	0.268864	-2.56086	0.0104413	0.0297628
Gm20784	124.146	-0.688556	0.165011	-4.17279	3.00896e-05	0.000167334
Glipr2	106.765	-0.688655	0.230973	-2.98153	0.00286807	0.00983277
Gm46430	320.746	-0.689312	0.188986	-3.64743	0.000264877	0.00118357
Dennd10	971.846	-0.689399	0.125507	-5.49293	3.95319e-08	3.68309e-07
Srsf2	3858.16	-0.68949	0.0713276	-9.66652	4.18344e-22	2.01039e-20
Rbm43	505.156	-0.68962	0.160476	-4.29733	1.72865e-05	0.000100932
Cisd3	564.508	-0.689894	0.109994	-6.2721	3.562e-10	4.41688e-09
1110004F10Rik	3235.27	-0.690337	0.0471556	-14.6396	1.57104e-48	5.80253e-46
2010320M18Rik-2	81.5058	-0.690552	0.259407	-2.66204	0.00776692	0.023113
Rps6kb2	301.488	-0.690605	0.140734	-4.90717	9.23986e-07	6.85277e-06
Ppid	2728.16	-0.69105	0.0777291	-8.89049	6.08386e-19	2.10848e-17
Exosc1	577.036	-0.691171	0.143134	-4.82883	1.37336e-06	9.88497e-06
Pdpn-2	236.287	-0.691248	0.24365	-2.83706	0.00455315	0.0146393
Ube2l6	140.79	-0.691331	0.238298	-2.90112	0.00371837	0.0123108
Rpl35a-ps4	45.3838	-0.691973	0.283814	-2.43812	0.0147639	0.0400321
Mocs2	1675.3	-0.692221	0.086045	-8.04487	8.63354e-16	2.136e-14
Taf15	2065.91	-0.692536	0.129442	-5.35016	8.78788e-08	7.75963e-07
Cdkl1	477.54	-0.693163	0.172216	-4.02496	5.69847e-05	0.000299996
Cd63	2084.56	-0.693772	0.254114	-2.73016	0.00633034	0.0193778
Eef1e1	655.208	-0.693859	0.120015	-5.78144	7.40636e-09	7.63797e-08
Fis1	2993.22	-0.694029	0.0754318	-9.20076	3.5543e-20	1.40509e-18
Nudt2	386.961	-0.694151	0.191152	-3.63142	0.000281869	0.00125278
Mindy3	2397.49	-0.69439	0.0979864	-7.0866	1.37451e-12	2.32113e-11
Rpl10-ps6-2	88.5044	-0.694782	0.179907	-3.86189	0.000112515	0.000550525
Ankrd10	1267.11	-0.694896	0.161275	-4.30878	1.6416e-05	9.63055e-05
Shld1	217.88	-0.695723	0.138866	-5.01002	5.44252e-07	4.18533e-06
Tmem35b	58.6625	-0.695966	0.276208	-2.51972	0.0117449	0.0329164
Taf13	1046.18	-0.696585	0.14167	-4.91694	8.79064e-07	6.54589e-06
Cgrrf1	454.217	-0.697083	0.132489	-5.26143	1.42942e-07	1.22008e-06
Apoo	1075.77	-0.697165	0.102275	-6.81655	9.32524e-12	1.42575e-10
Ddah2-3	85.1098	-0.697301	0.216886	-3.21506	0.00130416	0.00493456
S100a13	317.359	-0.697801	0.174311	-4.0032	6.24909e-05	0.000325997
Srsf1	2266.01	-0.698834	0.0756566	-9.23692	2.53697e-20	1.01691e-18
Rian-2	6548.8	-0.699162	0.0856669	-8.16141	3.31143e-16	8.60439e-15
Rbm12b2	694.533	-0.699686	0.129583	-5.39952	6.68209e-08	5.9944e-07
Lars2	5950.64	-0.700025	0.174839	-4.00384	6.23231e-05	0.000325253
5330413P13Rik	89.855	-0.700153	0.246214	-2.84368	0.00445958	0.0143799
Rpl21	9166.65	-0.700624	0.0783077	-8.94707	3.65054e-19	1.29466e-17
Rap1b	2345.14	-0.700973	0.0772798	-9.07059	1.18377e-19	4.41632e-18
Gm6158	66.6143	-0.701193	0.281485	-2.49105	0.0127366	0.0352976
Arl4a	1267.86	-0.701714	0.0895378	-7.83708	4.6115e-15	1.05416e-13
Gm12918	505.031	-0.702106	0.129645	-5.4156	6.10848e-08	5.51234e-07
Lipo3	232.333	-0.702467	0.142625	-4.92527	8.42441e-07	6.28948e-06
Nabp1	481.267	-0.703086	0.196923	-3.57036	0.000356489	0.00154513
H2az1	2913.55	-0.703136	0.0801328	-8.77463	1.71463e-18	5.60432e-17
Fam133b	1114.47	-0.703588	0.100563	-6.99646	2.62505e-12	4.26307e-11
Zfp930	374.046	-0.703656	0.200817	-3.50396	0.000458393	0.00193775
Polr2h	389.891	-0.703824	0.134022	-5.25156	1.50818e-07	1.28291e-06
Eef1b2	4148.86	-0.703842	0.0708417	-9.93542	2.91947e-23	1.54041e-21
Anapc13	408.139	-0.703986	0.122429	-5.75016	8.91574e-09	9.10737e-08
Katnbl1	382.425	-0.704268	0.129301	-5.44673	5.13054e-08	4.6954e-07
Zcrb1	1444.81	-0.704487	0.0934812	-7.53613	4.84108e-14	9.64263e-13
Rpl10a	1651.11	-0.704789	0.0611076	-11.5336	8.93463e-31	9.46705e-29
Vip	402.33	-0.705039	0.248351	-2.83888	0.00452726	0.01456
Oma1	283.124	-0.705459	0.139729	-5.04878	4.44638e-07	3.48142e-06
Psmc3ip	106.458	-0.705677	0.24458	-2.88526	0.00391094	0.0128529
Gm17750	63.7342	-0.705744	0.271203	-2.60227	0.00926083	0.026878
Rsl24d1	1693.04	-0.705807	0.0842793	-8.37461	5.54059e-17	1.57241e-15
Cstb	470.855	-0.705931	0.213962	-3.29933	0.00096917	0.0037879
Apip-2	150.35	-0.70649	0.185657	-3.80535	0.000141604	0.000676589
Rnase4	558.966	-0.706519	0.127004	-5.56296	2.65236e-08	2.53314e-07
Rbp4	172.802	-0.70673	0.24695	-2.86183	0.00421202	0.0136806
Tmed1	261.274	-0.706825	0.215442	-3.28081	0.00103508	0.00401575
Mtrf1	256.719	-0.706878	0.266475	-2.6527	0.0079851	0.023648
Chchd7	498.267	-0.707052	0.141339	-5.00251	5.65891e-07	4.33884e-06
Hnrnpdl	5926.09	-0.707553	0.103097	-6.86298	6.74396e-12	1.0472e-10
Chmp2a	2001.39	-0.707994	0.0870296	-8.13509	4.1163e-16	1.05893e-14
Psma1	2625.7	-0.708036	0.0793955	-8.91785	4.75443e-19	1.65885e-17
Rdm1	108.196	-0.708118	0.28501	-2.48453	0.0129722	0.0358392
Ing2	966.139	-0.708192	0.149674	-4.73158	2.22783e-06	1.54543e-05
Ift43	232.072	-0.708196	0.193814	-3.654	0.000258184	0.00115706
Txnrd2-4	100.145	-0.709003	0.249763	-2.8387	0.00452979	0.0145663
Uggt2	1019.18	-0.709253	0.112444	-6.30762	2.83355e-10	3.55796e-09
E2f5	413.564	-0.709779	0.138059	-5.14112	2.73102e-07	2.21828e-06
Cycs	4264.37	-0.710159	0.0537431	-13.214	7.28884e-40	1.54464e-37
Timm8a1	324.19	-0.710411	0.122413	-5.80339	6.49867e-09	6.75579e-08
Eif1a	1412.55	-0.71162	0.0884677	-8.04384	8.70671e-16	2.15204e-14
Cbx8	468.332	-0.712155	0.114246	-6.23351	4.561e-10	5.57015e-09
Rplp1	8535.07	-0.712484	0.0594544	-11.9837	4.32618e-33	5.59245e-31
Atp5l	2278.08	-0.712515	0.0913013	-7.80399	5.99776e-15	1.34256e-13
Rpl17-ps3	37.5824	-0.712584	0.288645	-2.46872	0.0135598	0.037212
Skp2	71.432	-0.713044	0.235592	-3.02661	0.00247316	0.00864771
Hexdc	704.983	-0.714354	0.120132	-5.94643	2.74057e-09	2.98839e-08
Nxt2	1207.06	-0.714385	0.0891504	-8.01326	1.11706e-15	2.72972e-14
Atp6v0e	561.338	-0.714536	0.24163	-2.95715	0.00310493	0.0105403
Glmn	248.584	-0.71477	0.15724	-4.54571	5.47497e-06	3.51852e-05
Clic1-2	86.5436	-0.714779	0.241767	-2.95648	0.00311172	0.010562
Arl1	5133.32	-0.714935	0.0427414	-16.727	8.33443e-63	7.43029e-60
Rgl2	468.427	-0.714951	0.131408	-5.4407	5.30711e-08	4.84498e-07
Rpl26	4216.06	-0.714955	0.0564548	-12.6642	9.33576e-37	1.59846e-34
Zfp330	882.48	-0.714961	0.0785769	-9.09888	9.12709e-20	3.43982e-18
Ccdc138	134.6	-0.715099	0.22664	-3.15522	0.00160379	0.0059228
Fus	8191.88	-0.715346	0.0970918	-7.36773	1.73558e-13	3.24686e-12
Nthl1	78.0475	-0.715395	0.295005	-2.42502	0.0153074	0.0412936
Rpain-2	77.5745	-0.715576	0.281016	-2.54639	0.0108843	0.030842
Irak1bp1	961.504	-0.715667	0.0883601	-8.09943	5.52175e-16	1.402e-14
Gm3764	1125.04	-0.715854	0.148789	-4.81121	1.50017e-06	1.07024e-05
Ring1-2	372.285	-0.716147	0.134087	-5.34093	9.2472e-08	8.14018e-07
Zfp52	189.563	-0.717169	0.239385	-2.99589	0.00273647	0.00942812
Psme2	579.271	-0.717371	0.158101	-4.53743	5.69452e-06	3.65144e-05
Gm10243	72.5311	-0.717445	0.207714	-3.45401	0.000552321	0.00229245
Gm13453	54.9876	-0.718148	0.294218	-2.44087	0.0146521	0.0397664
Bloc1s1	859.309	-0.718223	0.124387	-5.77411	7.73609e-09	7.96214e-08
2610524H06Rik	459.555	-0.718678	0.148751	-4.83143	1.35555e-06	9.77311e-06
Zfp984	159.42	-0.719362	0.292099	-2.46273	0.0137884	0.0377512
Kcnu1	109.034	-0.719603	0.287994	-2.49867	0.012466	0.0346577
Zfp951	106.257	-0.719773	0.282083	-2.55164	0.0107218	0.0304516
Zbtb8a	115.24	-0.719954	0.263185	-2.73555	0.00622763	0.0191041
Ndst3	1075.14	-0.720199	0.132926	-5.41805	6.02529e-08	5.44107e-07
Pfdn6-4	229.815	-0.720232	0.149552	-4.81593	1.46518e-06	1.04753e-05
Rps6kb2-2	289.102	-0.720459	0.14338	-5.02483	5.03889e-07	3.8993e-06
Apip	149.952	-0.720594	0.184846	-3.89835	9.68501e-05	0.000480515
Dennd6b	1300.41	-0.720939	0.0759522	-9.492	2.26643e-21	9.89802e-20
Gm10288	90.7809	-0.721589	0.25925	-2.78338	0.00537962	0.01691
Rpl27	2566.29	-0.722345	0.0984768	-7.33518	2.21424e-13	4.08906e-12
Gm10698	1170.2	-0.722509	0.0728293	-9.92058	3.38765e-23	1.77656e-21
Bcdin3d	165.432	-0.722809	0.187878	-3.84722	0.000119465	0.000582323
Bco2	169.541	-0.723122	0.295225	-2.4494	0.0143096	0.0389637
Cby1	878.072	-0.723836	0.106831	-6.7755	1.23979e-11	1.86574e-10
Pus7l	158.284	-0.72436	0.273132	-2.65205	0.00800037	0.0236851
Slc25a14	1499.1	-0.724457	0.0866166	-8.36395	6.0652e-17	1.71377e-15
Tmem196	400.115	-0.724638	0.150799	-4.80533	1.54497e-06	1.09916e-05
Gm8741	79.33	-0.724807	0.196371	-3.69101	0.000223369	0.00101637
Sult2b1	215.061	-0.725047	0.222481	-3.25891	0.0011184	0.00429581
Vma21	2518.47	-0.725137	0.0570408	-12.7126	5.03198e-37	8.73132e-35
Glt8d1	799.961	-0.725152	0.140927	-5.14558	2.66701e-07	2.17379e-06
Cfap300	369.291	-0.725834	0.153414	-4.73121	2.2318e-06	1.54695e-05
Tmem35a	1970.65	-0.726341	0.10625	-6.83617	8.13409e-12	1.25252e-10
Mtf2	1077.03	-0.727026	0.107484	-6.76406	1.34179e-11	2.00989e-10
Mospd1	437.239	-0.727389	0.247536	-2.93852	0.00329787	0.0111074
Pmvk	1165.64	-0.727964	0.0902822	-8.06321	7.43179e-16	1.86003e-14
Mrps10-2	296.683	-0.728381	0.121308	-6.00441	1.92026e-09	2.13901e-08
Nfyc-ps	130.494	-0.728573	0.297234	-2.45118	0.0142389	0.0387984
Dtymk	784.657	-0.728752	0.0910992	-7.99954	1.24881e-15	3.03732e-14
Ccdc159	175.733	-0.72937	0.185916	-3.92311	8.74137e-05	0.000438323
Letm2	342.272	-0.730151	0.132675	-5.5033	3.72749e-08	3.48411e-07
Pus3	406.022	-0.730627	0.127353	-5.73704	9.63447e-09	9.77972e-08
Rpl12	4772.09	-0.730753	0.078837	-9.26916	1.87617e-20	7.63884e-19
Sgk2	218.851	-0.731577	0.226834	-3.22517	0.00125899	0.00478184
Pdcd10	1166.92	-0.731615	0.0843221	-8.67643	4.08387e-18	1.28605e-16
Oxnad1	500.975	-0.732141	0.161598	-4.53064	5.88053e-06	3.76232e-05
Mrpl13	907.228	-0.732187	0.102999	-7.10867	1.17169e-12	1.99953e-11
Psma3	3152.01	-0.732681	0.0612522	-11.9617	5.63833e-33	7.2165e-31
Ttc32	88.1678	-0.732882	0.254229	-2.88277	0.003942	0.0129401
Hnrnph1	7364.39	-0.732949	0.0673588	-10.8813	1.41582e-27	1.1194e-25
Pvalb	740.781	-0.733219	0.109962	-6.6679	2.59489e-11	3.73959e-10
Crem	467.169	-0.733437	0.14634	-5.01187	5.39027e-07	4.14954e-06
Slc16a11-2	194.991	-0.734063	0.185331	-3.96083	7.46905e-05	0.000382159
Mcee	645.018	-0.734411	0.198026	-3.70865	0.000208364	0.00095498
Cidea	316.657	-0.734541	0.193935	-3.78756	0.000152133	0.000723023
Chaserr	354.475	-0.734749	0.202451	-3.62926	0.000284231	0.00126198
Prelid3b	1487.37	-0.734958	0.0837168	-8.7791	1.6479e-18	5.39301e-17
Rpl13a	9552.32	-0.734962	0.0565753	-12.9909	1.37848e-38	2.60141e-36
Zfp764	219.799	-0.735079	0.140608	-5.22785	1.71497e-07	1.44191e-06
Ppp2r3c	659.459	-0.735201	0.0859547	-8.55336	1.19557e-17	3.59005e-16
Gm8741-2	81.9234	-0.736125	0.211236	-3.48484	0.000492432	0.00206845
Poglut2	267.338	-0.736903	0.207819	-3.54589	0.000391297	0.00167938
Tbca	822.919	-0.73737	0.0931983	-7.91184	2.53602e-15	5.95516e-14
Shld3	66.4786	-0.737602	0.313725	-2.35111	0.0187175	0.04897
2010320M18Rik	81.4632	-0.738281	0.251869	-2.93122	0.00337638	0.0113324
Rgl2-4	201.85	-0.738376	0.169567	-4.35448	1.33383e-05	7.955e-05
Zscan26	2054.37	-0.738448	0.0691998	-10.6712	1.38762e-26	9.96545e-25
Mrpl32	452.524	-0.738876	0.107167	-6.89465	5.39984e-12	8.46106e-11
Mettl25	204.461	-0.739244	0.186026	-3.97387	7.07147e-05	0.000363688
Septin7	13343.8	-0.739661	0.0538838	-13.727	6.99887e-43	1.82777e-40
Cthrc1	79.6563	-0.7402	0.231805	-3.1932	0.00140707	0.00527604
Rabl2	591.078	-0.740429	0.107134	-6.91124	4.80434e-12	7.57849e-11
Loxl3	209.933	-0.740503	0.218844	-3.38371	0.00071514	0.00288533
Hdac8	508.501	-0.740863	0.154679	-4.78969	1.6704e-06	1.18261e-05
Tbce	855.622	-0.741005	0.120439	-6.15253	7.62546e-10	9.01045e-09
Ankrd49	495.101	-0.741076	0.115384	-6.42267	1.33907e-10	1.74762e-09
Selenok	2944.01	-0.741164	0.105775	-7.00701	2.43465e-12	3.97635e-11
Gm26721	113.919	-0.741181	0.313523	-2.36404	0.0180769	0.0475635
Hspd1-ps3	132.852	-0.741444	0.238855	-3.10415	0.00190824	0.00688468
Smim18	110.747	-0.741464	0.227318	-3.26179	0.00110711	0.00426067
Swi5	3340.6	-0.742063	0.0542682	-13.674	1.45203e-42	3.68047e-40
Flvcr1	384.637	-0.742559	0.129602	-5.72952	1.00717e-08	1.01756e-07
4930447M23Rik	294.646	-0.742573	0.164139	-4.52405	6.0666e-06	3.86892e-05
Zfp639	758.54	-0.742928	0.135336	-5.48952	4.03025e-08	3.74679e-07
Nap1l1	7533.6	-0.743628	0.0515612	-14.4222	3.74976e-47	1.2429e-44
Rbm11	318.615	-0.744074	0.223369	-3.33114	0.000864925	0.00341766
Pnrc2	1738.93	-0.74496	0.0717529	-10.3823	2.98462e-25	1.86387e-23
Gm8783	1247.74	-0.745228	0.0906901	-8.21731	2.08125e-16	5.54729e-15
Srgn	128.432	-0.74537	0.293376	-2.54067	0.0110641	0.0312625
Gm8172	121.115	-0.745611	0.21205	-3.51621	0.000437752	0.00185687
Cinp	1177.36	-0.745858	0.124335	-5.99876	1.98824e-09	2.20808e-08
Akip1	104.98	-0.745909	0.220731	-3.37926	0.000726818	0.0029294
Fam71e1	121.129	-0.746032	0.258273	-2.88854	0.0038703	0.0127339
Commd7	909.433	-0.746101	0.104332	-7.15122	8.60085e-13	1.49139e-11
Kcnj16	666.841	-0.746551	0.240121	-3.10906	0.00187683	0.00678842
Skp1	10331.7	-0.746629	0.0630465	-11.8425	2.3532e-32	2.84297e-30
Bbs5	386.556	-0.746747	0.140044	-5.33223	9.70164e-08	8.52092e-07
Gm10259	53.4871	-0.74733	0.239172	-3.12466	0.00178014	0.0064822
Ecm2	301.641	-0.747413	0.244091	-3.06202	0.00219847	0.00779689
Gm15501	103.509	-0.747978	0.231238	-3.23466	0.00121786	0.00464062
Rpl24	4330.24	-0.748875	0.0528421	-14.1719	1.36682e-45	4.30947e-43
C230057M02Rik	639.892	-0.749111	0.207323	-3.61325	0.000302384	0.0013316
LOC100861978	109.352	-0.749144	0.259224	-2.88995	0.00385303	0.0126867
Pomp	1974.78	-0.749198	0.0672949	-11.1331	8.66106e-29	7.7482e-27
Dazl	148.026	-0.749491	0.197494	-3.79501	0.00014764	0.000703351
Gm6750	54.9903	-0.749582	0.269886	-2.7774	0.00547962	0.0171742
Mrps9	1208.24	-0.750156	0.0940993	-7.97197	1.56171e-15	3.75944e-14
Cluap1	824.57	-0.750175	0.11062	-6.78153	1.18912e-11	1.79367e-10
ND3	8632.4	-0.750632	0.142016	-5.28554	1.25338e-07	1.08341e-06
Gm15706-2	47.2719	-0.751759	0.318204	-2.36251	0.0181518	0.0477412
Zfp367	700.41	-0.751797	0.115898	-6.48672	8.77264e-11	1.17822e-09
Cyp27a1	174.114	-0.752147	0.316789	-2.37428	0.017583	0.046507
Wfdc1	193.784	-0.752222	0.21866	-3.44015	0.000581397	0.00239507
Caprin2	126.831	-0.753035	0.211833	-3.55484	0.000378203	0.00162941
Firre	1480.81	-0.753298	0.156736	-4.80616	1.53857e-06	1.09492e-05
Gm2606	143.493	-0.754082	0.149534	-5.0429	4.58539e-07	3.57835e-06
Gm8741-3	83.1989	-0.754264	0.177235	-4.25574	2.08361e-05	0.000119684
Rpl14	5502.62	-0.754465	0.0553271	-13.6364	2.43128e-42	5.93003e-40
B230208B08Rik	146.227	-0.754586	0.296422	-2.54565	0.0109074	0.0308906
Dlx1	525.726	-0.755972	0.279746	-2.70236	0.00688501	0.0208242
Bcas2	1698.41	-0.756341	0.0765012	-9.88664	4.75705e-23	2.44511e-21
Ap1s3	75.1631	-0.756424	0.283994	-2.66352	0.00773267	0.023027
Ninj1	551.651	-0.756709	0.215687	-3.50836	0.000450881	0.00190849
Morn2	273.432	-0.756812	0.234775	-3.22357	0.00126605	0.004803
Rpl27a	6614.01	-0.75708	0.0551097	-13.7377	6.03698e-43	1.59265e-40
Rcor3-2	265.535	-0.757836	0.182453	-4.1536	3.27284e-05	0.000180533
Arxes2	1670.39	-0.75792	0.0877176	-8.64046	5.59876e-18	1.73354e-16
Tceal5	2733.93	-0.758077	0.0981843	-7.72096	1.15453e-14	2.49159e-13
C1galt1c1	863.622	-0.758323	0.119779	-6.331	2.43574e-10	3.07639e-09
Donson	438.611	-0.758375	0.158465	-4.78576	1.70345e-06	1.20298e-05
Txndc17	812.687	-0.75888	0.113292	-6.69842	2.10691e-11	3.08799e-10
Il1rapl2	164.524	-0.758943	0.268702	-2.82449	0.00473567	0.0151548
Parp2	582.243	-0.759199	0.138688	-5.47417	4.39564e-08	4.0602e-07
Arl3	2923.13	-0.759482	0.0534509	-14.209	8.06166e-46	2.57316e-43
Bnip3l-ps	168.53	-0.75954	0.172699	-4.39806	1.09224e-05	6.63037e-05
6720489N17Rik	253.717	-0.759605	0.142669	-5.32423	1.0138e-07	8.87167e-07
2310039H08Rik	102.276	-0.760077	0.309913	-2.45255	0.0141848	0.0386728
Paip2	4132.93	-0.761011	0.0688377	-11.0551	2.07012e-28	1.81427e-26
D830030K20Rik	115.808	-0.762531	0.246697	-3.09096	0.00199512	0.00714831
Tmem141	472.662	-0.762578	0.158082	-4.82395	1.40742e-06	1.00945e-05
AW146154	179.772	-0.762956	0.199042	-3.83314	0.00012652	0.000612749
Riox1	205.286	-0.76323	0.232003	-3.28974	0.0010028	0.00390544
Sem1	893.524	-0.763286	0.076119	-10.0275	1.15355e-23	6.20037e-22
Rgl2-2	450.863	-0.763549	0.133887	-5.70293	1.17763e-08	1.18331e-07
Ggact	672.568	-0.763969	0.161032	-4.7442	2.09336e-06	1.46038e-05
Rps14	5067.59	-0.764307	0.083744	-9.12671	7.06119e-20	2.68866e-18
Ccnh	1988.32	-0.764526	0.0794409	-9.62383	6.34227e-22	2.98676e-20
Cenpe	130.204	-0.764733	0.245058	-3.12062	0.00180473	0.00655792
Ccdc57	274.742	-0.765271	0.226821	-3.3739	0.000741109	0.00297988
Trim12a	205.243	-0.765585	0.228898	-3.34465	0.000823853	0.0032759
Scnm1	581.333	-0.765809	0.118623	-6.45585	1.07616e-10	1.42537e-09
Ube2d3	9846.01	-0.765961	0.0442335	-17.3163	3.54324e-67	4.36223e-64
Rnaseh2b	244.027	-0.76632	0.167598	-4.57238	4.82209e-06	3.13321e-05
Zfp946	527.379	-0.766955	0.171374	-4.47534	7.62901e-06	4.76656e-05
Med11	151.597	-0.76754	0.183172	-4.19026	2.78639e-05	0.000156166
Fbxl12	241.996	-0.768118	0.220284	-3.48694	0.000488574	0.00205358
Thbs3	471.202	-0.768338	0.16353	-4.69845	2.62145e-06	1.78967e-05
Rpl36al	1230.62	-0.768371	0.083639	-9.18675	4.04881e-20	1.58844e-18
Pgm2	367.813	-0.768747	0.157865	-4.86966	1.11791e-06	8.17374e-06
Mgst3	1372.93	-0.76934	0.16464	-4.67285	2.97047e-06	2.00833e-05
Naca	4937.13	-0.770576	0.0552119	-13.9567	2.8639e-44	8.51071e-42
Xylb	217.207	-0.770877	0.168758	-4.56795	4.92521e-06	3.19219e-05
Selenoh	256.807	-0.770889	0.178465	-4.31955	1.56349e-05	9.20783e-05
Scoc	4454.97	-0.771152	0.0545152	-14.1456	1.98689e-45	6.18904e-43
Trem2-2	159.894	-0.771998	0.169377	-4.55786	5.16765e-06	3.33677e-05
Itm2a	1059.77	-0.772862	0.137536	-5.61934	1.91686e-08	1.87013e-07
Zfp354b	163.117	-0.773054	0.182526	-4.2353	2.28246e-05	0.000130209
Snrnp27	968.476	-0.773443	0.101968	-7.58518	3.32021e-14	6.74848e-13
Gm2446	85.653	-0.773829	0.293845	-2.63346	0.00845208	0.0248347
Wdr53	314.316	-0.774321	0.168585	-4.59306	4.36801e-06	2.86045e-05
Commd6	652.745	-0.774587	0.137494	-5.6336	1.7649e-08	1.73365e-07
Zfp57-2	37.9394	-0.775455	0.304981	-2.54264	0.0110019	0.0311063
Tmem86b	163.085	-0.77555	0.269731	-2.87527	0.0040368	0.0131977
Lyplal1	182.999	-0.775627	0.212091	-3.65706	0.000255129	0.00114456
Spcs2	2936.66	-0.776703	0.0761227	-10.2033	1.91649e-24	1.11849e-22
5031434O11Rik	263.122	-0.777081	0.181973	-4.2703	1.95211e-05	0.000112706
Serpinb6a	1099.98	-0.777243	0.123876	-6.27436	3.51074e-10	4.3575e-09
Tmem161b	727.018	-0.777663	0.135405	-5.74326	9.28702e-09	9.46047e-08
Gstz1	853.101	-0.777726	0.130751	-5.94814	2.71207e-09	2.95856e-08
Gm3636	114.26	-0.777783	0.248198	-3.13372	0.00172608	0.00630962
Arrdc1	138.382	-0.778005	0.232774	-3.34232	0.00083081	0.00330052
Tmem114	238.25	-0.778153	0.188527	-4.12754	3.66662e-05	0.00020012
Gng10	1620.47	-0.778187	0.0861989	-9.0278	1.75152e-19	6.45067e-18
Smim15	1720.79	-0.778397	0.103526	-7.51886	5.52544e-14	1.09383e-12
Cnbd2	165.932	-0.779173	0.266706	-2.92147	0.00348383	0.0116401
Tcea2	615.368	-0.779494	0.126336	-6.16998	6.82966e-10	8.12582e-09
Cirbp	1633.48	-0.779567	0.149419	-5.21733	1.81518e-07	1.51876e-06
Ddb2	109.361	-0.779711	0.281088	-2.77391	0.00553878	0.0173344
Bbof1	145.234	-0.780096	0.270139	-2.88776	0.00388001	0.0127626
2900060N12Rik	166.395	-0.780333	0.214296	-3.64137	0.000271187	0.00120884
Cd53	260.488	-0.780656	0.201688	-3.87062	0.000108557	0.000533583
Gpr34	351.883	-0.780697	0.200547	-3.89283	9.90803e-05	0.000490544
Uimc1	401.394	-0.781701	0.135277	-5.77853	7.53547e-09	7.76802e-08
Calm2	51981.3	-0.78223	0.0451928	-17.3087	4.04308e-67	4.75135e-64
Ubxn11	315.28	-0.782357	0.239262	-3.26987	0.00107597	0.00415442
Rnf25	1166.53	-0.782391	0.104643	-7.47677	7.61723e-14	1.4785e-12
Atp5h	4930.63	-0.782985	0.0737189	-10.6212	2.37416e-26	1.68169e-24
Gm9947	118.556	-0.783751	0.285359	-2.74655	0.00602264	0.0185922
Fam229b	128.444	-0.783763	0.192903	-4.06299	4.84476e-05	0.000258687
Mtcp1	38.469	-0.783827	0.304543	-2.57378	0.0100595	0.0288206
Sfxn2	154.451	-0.784212	0.1664	-4.71282	2.44309e-06	1.68302e-05
Snrnp48	382.616	-0.784231	0.183604	-4.27132	1.94316e-05	0.000112272
Irgm1	164.268	-0.784407	0.199933	-3.92334	8.73286e-05	0.000437981
S100a6	244.222	-0.784688	0.23011	-3.41006	0.000649486	0.00264813
Agmo	262.141	-0.784892	0.199278	-3.93867	8.19342e-05	0.000413568
Lypla1	874.892	-0.785025	0.169888	-4.62085	3.8217e-06	2.53674e-05
Zfp72	281.898	-0.785111	0.233149	-3.36742	0.00075875	0.0030423
Vdac3	4307.37	-0.785267	0.0673376	-11.6616	2.0014e-31	2.24975e-29
Bsg	17043.7	-0.785605	0.166425	-4.72048	2.35288e-06	1.62433e-05
Sf3b6	1194.25	-0.785671	0.12937	-6.07305	1.25501e-09	1.43889e-08
Zfp677	102.628	-0.78624	0.239806	-3.27865	0.00104304	0.00404298
Park7-2	1107.99	-0.787805	0.103403	-7.61882	2.56005e-14	5.26971e-13
Nsun7	530.57	-0.787823	0.152829	-5.15493	2.53732e-07	2.07792e-06
Scg5	4749.26	-0.78829	0.0877281	-8.98561	2.57309e-19	9.33023e-18
Pigp	474.92	-0.78834	0.12644	-6.23491	4.52045e-10	5.52324e-09
Ormdl1	232.281	-0.788455	0.185899	-4.24131	2.22215e-05	0.000126881
Gap43	3816.39	-0.788992	0.169844	-4.64539	3.39431e-06	2.27466e-05
Rnf7	2049.16	-0.78917	0.107087	-7.3694	1.71401e-13	3.20883e-12
1110059E24Rik	592.005	-0.789343	0.126861	-6.22212	4.90468e-10	5.96452e-09
Lsm2-2	85.4955	-0.789613	0.192114	-4.11013	3.95431e-05	0.000214463
Gm3724	485.839	-0.790255	0.102724	-7.69299	1.43741e-14	3.05113e-13
B230307C23Rik	271.014	-0.790836	0.196703	-4.02046	5.80855e-05	0.000305418
Rps3a1	9143.35	-0.791508	0.0502595	-15.7484	7.04192e-56	4.13777e-53
Rit2	2148.83	-0.79198	0.121841	-6.50012	8.02561e-11	1.08295e-09
Tpm2	126.03	-0.792241	0.285191	-2.77793	0.00547058	0.0171542
Stmn1	8187.53	-0.792634	0.111096	-7.13468	9.70157e-13	1.67663e-11
Mrps10	326.415	-0.793257	0.141137	-5.62049	1.90417e-08	1.85916e-07
Tex30	99.0553	-0.793667	0.225222	-3.52394	0.000425183	0.00180831
E430024I08Rik	458.056	-0.793838	0.164436	-4.82763	1.38165e-06	9.93638e-06
Gm10052	295.174	-0.794007	0.1386	-5.72876	1.01167e-08	1.02171e-07
Cercam	577.162	-0.794197	0.159765	-4.97103	6.65998e-07	5.05393e-06
1810037I17Rik	1055.34	-0.794466	0.138379	-5.74124	9.3988e-09	9.5668e-08
Rpf2	648.936	-0.794676	0.118611	-6.69984	2.08648e-11	3.05978e-10
Cgas	83.8091	-0.795014	0.222329	-3.57585	0.000349092	0.00151611
Srsf1-2	2137.09	-0.795527	0.073198	-10.8681	1.63486e-27	1.28865e-25
Irf1	259.369	-0.795558	0.147737	-5.38498	7.24525e-08	6.46595e-07
Gm13304	44.0796	-0.796665	0.323744	-2.46079	0.0138633	0.0379282
Coa4	97.4666	-0.796903	0.277381	-2.87295	0.00406658	0.0132816
Tmem150a	113.879	-0.796913	0.20817	-3.82818	0.000129096	0.000623744
Ap1s2	1196.77	-0.797522	0.182828	-4.36215	1.28791e-05	7.70779e-05
BC031181	3107.31	-0.797664	0.0639203	-12.479	9.71592e-36	1.5224e-33
Acad10	139.844	-0.797669	0.310068	-2.57256	0.0100948	0.0288995
Tmem50a	2959.15	-0.797726	0.0619868	-12.8693	6.70156e-38	1.22881e-35
Mthfsl	292.413	-0.798127	0.173383	-4.60326	4.15922e-06	2.74038e-05
Rpsa-ps10	185.153	-0.799099	0.145666	-5.48583	4.11524e-08	3.82031e-07
Gpr135	356.119	-0.799152	0.151894	-5.26124	1.43088e-07	1.22092e-06
Snhg12	387.405	-0.799688	0.151362	-5.28329	1.26885e-07	1.09386e-06
Hes1	449.868	-0.799957	0.188936	-4.23401	2.29563e-05	0.000130907
Sar1b	1525.17	-0.80139	0.089336	-8.97052	2.95128e-19	1.05829e-17
Sptssa	824.613	-0.801661	0.102824	-7.79643	6.36828e-15	1.41936e-13
Gnpnat1	328.219	-0.802075	0.116879	-6.86245	6.7691e-12	1.05045e-10
Ten1	557.751	-0.802293	0.12586	-6.37447	1.83596e-10	2.34868e-09
Gm41069	77.0462	-0.802385	0.30443	-2.6357	0.00839647	0.0246909
Gm14303	238.826	-0.802639	0.205667	-3.90261	9.51618e-05	0.000472864
Ebag9	911.18	-0.802748	0.123464	-6.50186	7.93345e-11	1.0722e-09
Parp16	134.933	-0.803152	0.288434	-2.78452	0.00536066	0.0168582
Gm10039	100.741	-0.803232	0.236158	-3.40124	0.000670805	0.00272346
Ptn	10860.2	-0.803648	0.0892656	-9.00289	2.19852e-19	7.99445e-18
Spin2c	189.53	-0.803911	0.273657	-2.93766	0.00330696	0.0111297
Gm7072	643.293	-0.803915	0.172754	-4.65353	3.26294e-06	2.19402e-05
Leng8	4035.7	-0.805983	0.131306	-6.13819	8.34646e-10	9.7997e-09
Tdp2	636.006	-0.806002	0.123665	-6.51761	7.14354e-11	9.71026e-10
Gm6061	573.695	-0.806264	0.116049	-6.94764	3.71455e-12	5.96126e-11
Gm12346	4355.61	-0.806594	0.0695128	-11.6035	3.95366e-31	4.3497e-29
Selenof	5319.38	-0.806731	0.0641716	-12.5715	3.03077e-36	4.97142e-34
Rida	1015.99	-0.807124	0.15576	-5.18183	2.19715e-07	1.81835e-06
Ccdc18	83.2935	-0.807801	0.285907	-2.8254	0.00472221	0.0151192
Mcts1	1140.88	-0.807816	0.0903721	-8.93878	3.93481e-19	1.38597e-17
Gm4924	146.621	-0.808552	0.306914	-2.63445	0.00842726	0.0247673
Pop4	881.403	-0.808634	0.100585	-8.03929	9.03582e-16	2.23125e-14
Gm8116	65.925	-0.808828	0.22316	-3.62443	0.000289594	0.00128205
Rasgrp4	156.149	-0.808885	0.312467	-2.5887	0.00963376	0.0277919
Slbp	633.982	-0.808946	0.109832	-7.36531	1.76737e-13	3.29443e-12
Traip	531.098	-0.809093	0.199738	-4.05077	5.105e-05	0.000271238
Gm3435	165.071	-0.809226	0.181471	-4.45926	8.22447e-06	5.11635e-05
2010315B03Rik	227.027	-0.809584	0.162714	-4.97549	6.50826e-07	4.95333e-06
C030034I22Rik	151.401	-0.809945	0.234434	-3.4549	0.000550496	0.00228598
Ssbp1	480.615	-0.810269	0.13254	-6.11339	9.75391e-10	1.13491e-08
Hmgn2	3240.62	-0.8105	0.106894	-7.58226	3.39596e-14	6.89162e-13
Tex9	310.043	-0.811067	0.198861	-4.07857	4.53141e-05	0.00024306
Gssos2	200.353	-0.811446	0.201841	-4.02023	5.81403e-05	0.000305645
Gemin2	183.666	-0.811501	0.249289	-3.25527	0.00113286	0.00434363
Dnajc12	278.46	-0.811788	0.163175	-4.97496	6.52616e-07	4.96403e-06
Rnft1	566.461	-0.811894	0.176161	-4.60881	4.04972e-06	2.67505e-05
Rpl22l1	740.231	-0.812141	0.0969482	-8.37706	5.42646e-17	1.54171e-15
Nphp3	251.19	-0.812931	0.259131	-3.13714	0.00170603	0.00624223
Zfp942	701.258	-0.812971	0.141486	-5.74595	9.14068e-09	9.32241e-08
2500004C02Rik	242.314	-0.813123	0.206448	-3.93863	8.19489e-05	0.000413568
Rtraf	2284.14	-0.81411	0.0631843	-12.8847	5.48968e-38	1.01379e-35
Rpl9	7005.68	-0.81516	0.075801	-10.7539	5.67815e-27	4.27997e-25
Aga	292.336	-0.815353	0.208032	-3.91936	8.87844e-05	0.000444162
Rfc4	79.6794	-0.815354	0.340255	-2.39631	0.0165613	0.0441873
Spag5	162.285	-0.815781	0.225835	-3.6123	0.000303497	0.00133559
Ppp1cb	12852.9	-0.815921	0.0564031	-14.4659	1.98997e-47	6.76955e-45
Denr	2078.57	-0.815958	0.0746862	-10.9251	8.7398e-28	7.1733e-26
3830406C13Rik	797.3	-0.816278	0.121658	-6.70961	1.9515e-11	2.86671e-10
Gm10254	119.951	-0.816558	0.226305	-3.60822	0.000308307	0.00135515
Nat8	70.041	-0.816756	0.325438	-2.50971	0.012083	0.0337467
Hpf1	1330.87	-0.816992	0.0878273	-9.30225	1.37502e-20	5.66981e-19
Ier3ip1	1103.84	-0.817137	0.0863769	-9.46014	3.07542e-21	1.33186e-19
LOC100862468	567.824	-0.81854	0.0971171	-8.42838	3.50469e-17	1.01695e-15
Gm45871	206.19	-0.818704	0.219118	-3.73637	0.000186699	0.000867684
Srsf5	5698.69	-0.819321	0.1178	-6.95519	3.52077e-12	5.66434e-11
Gm30298	69.7421	-0.820102	0.285768	-2.86982	0.00410704	0.0133968
Mlxipl	111.308	-0.820112	0.326938	-2.50847	0.0121256	0.0338549
Cbx3-ps7	203.67	-0.820286	0.144439	-5.67913	1.35385e-08	1.35092e-07
Cript	1062.14	-0.820936	0.0913898	-8.98279	2.63983e-19	9.55886e-18
Gmds	292.416	-0.820994	0.197484	-4.15726	3.22087e-05	0.000177982
Hells	96.5469	-0.821645	0.27355	-3.00364	0.00266772	0.00922198
Morf4l1b	1311.4	-0.822863	0.0724048	-11.3648	6.26425e-30	6.25312e-28
Trmt10b	413.61	-0.823084	0.151642	-5.4278	5.70532e-08	5.172e-07
Hspb11	233.93	-0.823162	0.175655	-4.68624	2.78272e-06	1.89079e-05
Car8	165.4	-0.82357	0.242103	-3.40173	0.000669608	0.00271935
Nucb2	565.589	-0.825941	0.137228	-6.01875	1.75765e-09	1.97317e-08
Gon7	165.145	-0.826621	0.187674	-4.40457	1.05996e-05	6.44652e-05
Popdc3	158.427	-0.826928	0.342479	-2.41453	0.0157553	0.0423429
Gm2237	45.9679	-0.827128	0.321247	-2.57474	0.0100315	0.028766
Upf3b	908.023	-0.827312	0.0989392	-8.36182	6.17564e-17	1.74307e-15
Srsf6	3386.73	-0.827398	0.0788534	-10.4929	9.31549e-26	6.20729e-24
Znhit3	296.889	-0.827544	0.162833	-5.08218	3.73135e-07	2.96376e-06
Casp6	121.046	-0.82787	0.292099	-2.83421	0.00459394	0.0147543
Nanp	315.592	-0.828082	0.125709	-6.58727	4.47991e-11	6.24385e-10
Fgfr1op2-2	622.761	-0.828115	0.109569	-7.55791	4.09584e-14	8.24076e-13
2700097O09Rik	99.4316	-0.829031	0.318932	-2.5994	0.0093387	0.0270585
Snca	10651.8	-0.8293	0.111415	-7.44336	9.81579e-14	1.88542e-12
Ddx4	126.565	-0.829408	0.306369	-2.70722	0.00678496	0.0205601
Nipsnap3b	409.874	-0.829578	0.1534	-5.40796	6.37482e-08	5.74267e-07
Stmn3	11579.7	-0.830217	0.086756	-9.56956	1.0736e-21	4.90404e-20
Pnisr	3863.43	-0.830571	0.0938548	-8.84953	8.78902e-19	2.95489e-17
Vsnl1	21666.9	-0.831121	0.0766739	-10.8397	2.23227e-27	1.72794e-25
Srsf3	2710.51	-0.831834	0.0650715	-12.7834	2.03006e-37	3.6448e-35
Zfp593	175.545	-0.832106	0.207114	-4.01762	5.87882e-05	0.000308674
Rps13	2594.02	-0.832451	0.0938573	-8.86933	7.35886e-19	2.50666e-17
Gm4285	122.073	-0.83257	0.241125	-3.45286	0.00055467	0.00230183
4930570G19Rik	189.48	-0.832725	0.236446	-3.52184	0.000428568	0.00182091
Miip	230.922	-0.83418	0.192291	-4.33811	1.43716e-05	8.51581e-05
Nrsn2	1867.4	-0.834605	0.200063	-4.17171	3.02318e-05	0.000168089
Frg1-2	156.042	-0.83625	0.220414	-3.79399	0.000148243	0.00070587
Ifit3	210.194	-0.836701	0.290276	-2.88244	0.00394614	0.0129488
Fbxo4	275.475	-0.837165	0.13515	-6.19434	5.85298e-10	7.04811e-09
Malat1	11276.4	-0.837968	0.274182	-3.05625	0.00224125	0.00792901
Ccdc90b	397.376	-0.838573	0.140388	-5.97326	2.32564e-09	2.56405e-08
Slc35b3	318.281	-0.838711	0.162955	-5.14687	2.64867e-07	2.16226e-06
Bloc1s2	604.647	-0.83897	0.101254	-8.2858	1.1732e-16	3.20972e-15
Fxyd6	2284.65	-0.839669	0.203673	-4.12264	3.74553e-05	0.000204039
9830166K06Rik	82.6115	-0.840635	0.303095	-2.7735	0.00554564	0.0173496
Fank1	104.863	-0.840785	0.266005	-3.16079	0.00157343	0.00582131
A930013F10Rik	91.0576	-0.840999	0.267117	-3.14842	0.00164154	0.00603962
Bola1	319.235	-0.841023	0.157895	-5.32645	1.00149e-07	8.78008e-07
Gm42056	105.036	-0.841693	0.349478	-2.40843	0.0160212	0.0429458
Akap8	2049.08	-0.841866	0.0706414	-11.9175	9.5998e-33	1.20482e-30
Actr3-ps	92.7103	-0.842865	0.220959	-3.81457	0.000136419	0.00065472
Ino80dos	110.798	-0.844503	0.274955	-3.07143	0.0021304	0.00757728
A430035B10Rik	107.123	-0.844936	0.310392	-2.72216	0.00648572	0.0197878
Sertad3	83.4321	-0.845479	0.273272	-3.09391	0.00197538	0.00708735
Lsm3	334.91	-0.845907	0.143223	-5.90624	3.50013e-09	3.77524e-08
Rps18-4	235.896	-0.845943	0.121388	-6.9689	3.19439e-12	5.15208e-11
Ap3s1	1997.55	-0.847083	0.084203	-10.06	8.29868e-24	4.53603e-22
Hmgb2	245.584	-0.847683	0.226061	-3.74979	0.000176981	0.000827589
Ddit4l	390.431	-0.847691	0.306058	-2.7697	0.00561073	0.0175235
Arntl2	124.04	-0.848127	0.305462	-2.77654	0.00549416	0.0172115
Gm12966	45.8296	-0.848441	0.324015	-2.61852	0.00883117	0.0258019
9630013A20Rik	259.757	-0.848726	0.2447	-3.46844	0.000523485	0.00218434
Ccl27b	65.059	-0.848818	0.314113	-2.70227	0.00688677	0.020827
Rab9	957.052	-0.849819	0.0984479	-8.63217	6.01993e-18	1.85065e-16
Uxt	129.734	-0.850237	0.242669	-3.50369	0.000458853	0.00193874
Nat9	337.289	-0.850399	0.125552	-6.77331	1.25867e-11	1.89306e-10
Aif1	31.4259	-0.850791	0.320771	-2.65233	0.00799376	0.0236709
Snrnp70	6245.44	-0.850949	0.0859358	-9.90215	4.07429e-23	2.11519e-21
Gm11620	93.1318	-0.851599	0.261649	-3.25474	0.00113497	0.00435041
Lrrc45	1193.21	-0.851633	0.125586	-6.78129	1.19108e-11	1.79558e-10
Snapc5	389.715	-0.851941	0.115052	-7.40485	1.31299e-13	2.47781e-12
Mzt1	2484.83	-0.85258	0.0692478	-12.312	7.80491e-35	1.1597e-32
Miat	6114.85	-0.853436	0.175325	-4.86774	1.12883e-06	8.24464e-06
Haus3	212.608	-0.854377	0.198927	-4.29494	1.74743e-05	0.000101835
Sapcd2	99.9884	-0.854945	0.314123	-2.72168	0.00649502	0.0198138
Gm10108	666.982	-0.855131	0.0841839	-10.1579	3.05589e-24	1.74794e-22
4933412E12Rik	210.169	-0.855889	0.172424	-4.96385	6.91093e-07	5.23207e-06
Sat2	330.769	-0.856931	0.207983	-4.1202	3.78547e-05	0.000206041
Col23a1	298.623	-0.857402	0.284391	-3.01487	0.00257085	0.00893232
Gm12693	124.625	-0.857477	0.214104	-4.00495	6.20298e-05	0.000323918
Ube2a	1590.57	-0.857597	0.0718168	-11.9415	7.19527e-33	9.11894e-31
Caap1	288.863	-0.857598	0.172282	-4.97787	6.42863e-07	4.8956e-06
Espn	119.348	-0.858019	0.318148	-2.69691	0.00699853	0.0211305
Orc6	560.229	-0.858131	0.153483	-5.59103	2.25722e-08	2.1808e-07
1500009L16Rik	344.252	-0.858156	0.15786	-5.43617	5.44369e-08	4.95218e-07
Sh3bgrl	4341.82	-0.858483	0.0449366	-19.1043	2.32415e-81	6.67652e-78
Rsrp1	4543.26	-0.859489	0.141051	-6.09346	1.10497e-09	1.27479e-08
Alkbh3	281.292	-0.860527	0.23056	-3.73233	0.000189714	0.000879735
Gm27042	102.012	-0.860907	0.205248	-4.19447	2.73511e-05	0.000153525
2010315B03Rik-2	220.955	-0.862054	0.153842	-5.60351	2.10051e-08	2.04083e-07
9530077C05Rik	266.343	-0.862302	0.152433	-5.65694	1.54093e-08	1.52557e-07
Ccdc59	714.633	-0.862315	0.0975625	-8.83859	9.6935e-19	3.24212e-17
Il15ra	101.402	-0.862343	0.237734	-3.62734	0.000286358	0.0012699
A330093E20Rik	37.1329	-0.863844	0.345592	-2.49961	0.012433	0.0345786
Gm16008	98.4761	-0.86415	0.301287	-2.8682	0.00412818	0.0134522
Slc13a5	226.107	-0.864551	0.154795	-5.58514	2.33513e-08	2.25018e-07
Gm38585	59.7627	-0.864652	0.346174	-2.49774	0.0124989	0.0347181
Rbm3	1805.68	-0.865445	0.1492	-5.80056	6.6093e-09	6.86528e-08
Pfdn5	3164.95	-0.866034	0.0722155	-11.9923	3.89706e-33	5.08861e-31
Pts	710.375	-0.866183	0.150413	-5.75869	8.47705e-09	8.67639e-08
Trub1	838.871	-0.866344	0.132236	-6.55151	5.69597e-11	7.84569e-10
Adamts10	540	-0.868186	0.154083	-5.63452	1.75548e-08	1.72571e-07
Arglu1	1996.17	-0.868203	0.0997087	-8.70739	3.10943e-18	9.92483e-17
Bcap29	1376.35	-0.868344	0.0876516	-9.90676	3.89049e-23	2.02384e-21
Slc2a4rg-ps	141.063	-0.868676	0.232759	-3.73208	0.000189904	0.000880362
Timm9	716.056	-0.868938	0.130964	-6.63494	3.24638e-11	4.60912e-10
Gm46174	32.8682	-0.869384	0.319372	-2.72217	0.00648554	0.0197878
Pop7	523.846	-0.86948	0.116486	-7.46423	8.37866e-14	1.62142e-12
Snhg20	195.082	-0.869493	0.21315	-4.07925	4.51813e-05	0.000242448
2610001J05Rik	862.614	-0.870213	0.105989	-8.2104	2.20461e-16	5.85796e-15
2900076A07Rik	87.5066	-0.870672	0.281682	-3.09098	0.001995	0.00714831
Gm527	144.983	-0.871759	0.309141	-2.81994	0.00480329	0.0153295
Stk26	169.935	-0.872348	0.350369	-2.48979	0.0127817	0.0354038
Timm10	551.657	-0.872402	0.135616	-6.43291	1.25187e-10	1.64211e-09
Eef1akmt2	495.997	-0.872531	0.134788	-6.47338	9.58375e-11	1.27853e-09
P3h3	555.072	-0.87304	0.173075	-5.04428	4.55238e-07	3.55688e-06
Cnbp	8119.12	-0.873387	0.052957	-16.4924	4.16104e-61	3.4703e-58
Gm10182	38.4429	-0.873432	0.318059	-2.74613	0.0060303	0.0186114
Lrif1	482.892	-0.87417	0.136308	-6.4132	1.42494e-10	1.85313e-09
Gm10053	948.822	-0.874195	0.0635259	-13.7612	4.35962e-43	1.162e-40
Cpne2	1302.5	-0.875048	0.373359	-2.34371	0.0190928	0.0498108
Prkn	194.152	-0.876748	0.263188	-3.33126	0.000864553	0.00341724
Ciao2a	524.424	-0.877205	0.114531	-7.65908	1.87269e-14	3.90772e-13
Zfand6	1785.33	-0.877895	0.0736278	-11.9234	8.93805e-33	1.12724e-30
Cnep1r1	957.243	-0.878369	0.112591	-7.80143	6.12109e-15	1.36662e-13
Gm6485	62.7289	-0.878598	0.29119	-3.01727	0.00255062	0.00887773
Wdr83	724.609	-0.878631	0.0921422	-9.53559	1.49031e-21	6.70096e-20
Tmsb4x	21640.1	-0.878807	0.0647243	-13.5777	5.43164e-42	1.27663e-39
A830082K12Rik	244.598	-0.87882	0.337314	-2.60535	0.00917805	0.0266677
Gm52681	51.7198	-0.880379	0.371253	-2.37137	0.0177223	0.0467872
Krcc1	568.489	-0.880437	0.140996	-6.2444	4.25442e-10	5.21297e-09
Hint2	366.304	-0.880705	0.140352	-6.27496	3.49725e-10	4.34284e-09
Mtln	590.105	-0.880916	0.120543	-7.30789	2.71371e-13	4.96183e-12
Tceal9	1547.1	-0.881041	0.105588	-8.34417	7.1714e-17	2.01532e-15
Mphosph6	352.863	-0.881192	0.162257	-5.43084	5.60908e-08	5.09368e-07
Tle2	561.858	-0.881898	0.128378	-6.86956	6.44023e-12	1.00124e-10
Pfdn2	2183.66	-0.88266	0.0808438	-10.9181	9.44676e-28	7.70462e-26
Gm10221	256.497	-0.883138	0.166765	-5.29572	1.1855e-07	1.02748e-06
Arl6	649.371	-0.883272	0.164939	-5.35513	8.54973e-08	7.56225e-07
Tmem251	288.936	-0.884088	0.177023	-4.99419	5.90837e-07	4.51804e-06
Prxl2b	593.867	-0.884542	0.17343	-5.10027	3.39167e-07	2.7148e-06
Cfp	132.138	-0.885011	0.244172	-3.62454	0.000289472	0.00128205
Gm1604a	121.096	-0.885161	0.319366	-2.77162	0.00557787	0.0174357
Srsf11	3515.61	-0.885996	0.0813267	-10.8943	1.2272e-27	9.85345e-26
ND5	198865	-0.886217	0.367575	-2.41098	0.0159096	0.0426955
Med21-2	100.929	-0.886264	0.210268	-4.21493	2.49861e-05	0.000141138
9030025P20Rik	171.445	-0.886453	0.203616	-4.35356	1.33944e-05	7.98524e-05
Eno3-2	65.3793	-0.887299	0.246884	-3.59399	0.000325648	0.0014229
Ccdc151	212.819	-0.887583	0.250858	-3.53819	0.000402883	0.00172396
Gm46632	113.086	-0.887593	0.315309	-2.815	0.00487775	0.0155173
Cmpk1	2867.02	-0.887706	0.0819288	-10.8351	2.34731e-27	1.81156e-25
Fam120aos	783.128	-0.887729	0.117775	-7.53751	4.79042e-14	9.56034e-13
Rps4x	7224.48	-0.887734	0.0608139	-14.5976	2.91067e-48	1.04517e-45
Mpc1-ps	906.532	-0.887849	0.0907151	-9.78722	1.2776e-22	6.29165e-21
Snapc3	1327.41	-0.888197	0.107456	-8.26568	1.38902e-16	3.77224e-15
Mob4	3047.94	-0.888607	0.0557101	-15.9505	2.82429e-57	1.92156e-54
Spint1	85.6869	-0.888743	0.313999	-2.8304	0.00464894	0.0149142
Tmem41b-ps	196.884	-0.888904	0.147223	-6.03782	1.56211e-09	1.76747e-08
Ttc14	1684.74	-0.889343	0.110505	-8.04798	8.41697e-16	2.08641e-14
Mterf1a	95.385	-0.890856	0.271419	-3.28221	0.00102996	0.0039983
Cradd	181.788	-0.891178	0.284953	-3.12746	0.00176323	0.00643061
LOC108168722	21.5714	-0.891273	0.343017	-2.59834	0.0093677	0.0271334
Ccnc	1219.48	-0.891535	0.10451	-8.53065	1.45529e-17	4.33969e-16
Chac2	330.684	-0.891673	0.156749	-5.68854	1.28132e-08	1.28251e-07
Cd55	297.007	-0.89192	0.254727	-3.50147	0.000462702	0.00195373
Hmgcs2	398.866	-0.89222	0.170781	-5.22434	1.7478e-07	1.46666e-06
Gm6741	244.523	-0.893021	0.114903	-7.77197	7.72736e-15	1.70609e-13
Gm8181	97.0463	-0.89325	0.288187	-3.09955	0.00193817	0.00697804
Nt5c	700.027	-0.89351	0.0913919	-9.77668	1.41783e-22	6.96893e-21
Rps12	3968.4	-0.894251	0.0660056	-13.5481	8.13096e-42	1.89385e-39
Zcchc7	1171.87	-0.894312	0.155929	-5.73538	9.72967e-09	9.86861e-08
Thumpd2	223.266	-0.894558	0.172654	-5.18123	2.20426e-07	1.82278e-06
COX2	103889	-0.896301	0.354118	-2.53108	0.0113713	0.0320116
Dhtkd1	166.111	-0.896918	0.272824	-3.28754	0.00101067	0.00393227
E130008D07Rik	144.919	-0.89835	0.304828	-2.94707	0.00320798	0.0108403
Luc7l3	3716.97	-0.898474	0.107048	-8.39318	4.73155e-17	1.3532e-15
Nit2	243.255	-0.899041	0.188612	-4.76662	1.87338e-06	1.31365e-05
Gm5577	72.293	-0.899411	0.359044	-2.50502	0.0122445	0.0341388
Ccl27a	1081.48	-0.899777	0.0948708	-9.48424	2.44147e-21	1.06087e-19
Scel	44.5704	-0.900229	0.37221	-2.4186	0.0155802	0.0419462
Eno3	121.565	-0.900353	0.203128	-4.43244	9.31711e-06	5.73945e-05
Mtres1	687.912	-0.900986	0.113698	-7.9244	2.29258e-15	5.43285e-14
Sumo2	4278.24	-0.900998	0.0600395	-15.0068	6.63117e-51	2.9058e-48
Asb16	119.149	-0.90164	0.308817	-2.91966	0.00350413	0.0117003
Dera	109.317	-0.901841	0.234035	-3.85344	0.000116468	0.000568468
Tctex1d2	260.934	-0.902081	0.17728	-5.08845	3.61009e-07	2.87451e-06
Rab13	188.342	-0.90277	0.268742	-3.35925	0.000781555	0.00312453
Cenpa	77.8472	-0.903563	0.324768	-2.78218	0.0053995	0.0169634
Gemin6	149.603	-0.904669	0.229819	-3.93643	8.27011e-05	0.000416794
Itgb3bp	34.7726	-0.906484	0.315954	-2.86904	0.0041172	0.0134283
Gm10163	36.6862	-0.906724	0.34681	-2.61447	0.00893652	0.0260567
COX1	702028	-0.906937	0.375666	-2.41421	0.0157694	0.0423674
Cbx3-ps6	1096.03	-0.907065	0.0793722	-11.428	3.03042e-30	3.07248e-28
Col11a1	239.622	-0.908525	0.270541	-3.35818	0.000784584	0.00313567
Gm17102	73.173	-0.908764	0.344134	-2.64073	0.00827276	0.0243742
Gm7335-3	317.881	-0.909206	0.115027	-7.9043	2.69433e-15	6.30972e-14
Zfp991	110.912	-0.909868	0.344952	-2.63767	0.00834785	0.0245759
Cspp1	542.971	-0.911107	0.142456	-6.39569	1.59819e-10	2.06186e-09
Rtel1	456.208	-0.911677	0.216004	-4.22066	2.43591e-05	0.000138019
Cenpq	114.287	-0.91183	0.223037	-4.08825	4.34639e-05	0.000233718
Gm10591	43.6948	-0.912533	0.313086	-2.91464	0.003561	0.0118627
Gm2762	60.6143	-0.912901	0.381358	-2.39381	0.0166742	0.0444153
Gm6104	92.607	-0.913113	0.282867	-3.22806	0.00124633	0.00473862
Efna1	185.6	-0.913784	0.227814	-4.0111	6.04374e-05	0.000316241
Zfp995	199.197	-0.914021	0.283466	-3.22445	0.00126213	0.00479166
1810009A15Rik	123.633	-0.914146	0.248218	-3.68283	0.000230659	0.00104622
Gm5617	75.1692	-0.914516	0.33119	-2.7613	0.00575716	0.0179008
Tmlhe	167.282	-0.915648	0.179627	-5.09749	3.4418e-07	2.75352e-06
Igip	2068.04	-0.91568	0.139351	-6.57104	4.99642e-11	6.91899e-10
Gm32247	45.6081	-0.915707	0.390228	-2.34659	0.018946	0.0494612
Zcchc12	1474.99	-0.915854	0.347843	-2.63295	0.00846468	0.0248689
Tmem69	440.348	-0.915926	0.138641	-6.60647	3.93592e-11	5.53334e-10
1700048O20Rik	143.895	-0.917074	0.286587	-3.19999	0.00137432	0.00516598
Plgrkt	274.137	-0.917754	0.149041	-6.15774	7.37911e-10	8.73533e-09
Dmrtc1a	102.193	-0.917828	0.261333	-3.5121	0.000444572	0.00188488
Clspn	118.671	-0.918595	0.390571	-2.35193	0.0186765	0.0488874
Gm33257	95.4124	-0.919075	0.210097	-4.37453	1.21696e-05	7.32899e-05
Pabpn1	4632.14	-0.921025	0.103466	-8.90168	5.50053e-19	1.90887e-17
Setd4	196.302	-0.921091	0.167172	-5.50982	3.59192e-08	3.36714e-07
Cox16	271.436	-0.92313	0.162857	-5.66833	1.44193e-08	1.43383e-07
Resp18	685.933	-0.923187	0.266883	-3.45915	0.00054188	0.00225455
Fzd10os	68.8661	-0.923192	0.361908	-2.5509	0.0107444	0.0305126
Zfp40	700.225	-0.923225	0.192025	-4.80783	1.52578e-06	1.08641e-05
Zeb2os	97.2789	-0.923512	0.289945	-3.18513	0.00144687	0.00540883
Gm6170	58.1942	-0.923534	0.303972	-3.03822	0.0023798	0.00836424
Gm39701	50.2855	-0.92413	0.302766	-3.0523	0.00227098	0.00802324
Edn1	64.2824	-0.924247	0.379701	-2.43414	0.0149271	0.0404177
1700008J07Rik	89.182	-0.924377	0.350542	-2.63699	0.00836444	0.0246135
Irf7	98.475	-0.924804	0.306681	-3.01553	0.00256532	0.00891687
S100a11	108.049	-0.925559	0.305145	-3.03318	0.00241994	0.00848124
Gm32261	143.755	-0.925927	0.212476	-4.3578	1.31377e-05	7.84437e-05
Tm4sf1	399.664	-0.926077	0.202056	-4.58327	4.57757e-06	2.98785e-05
H3f3a	5651.81	-0.926721	0.0846438	-10.9485	6.75679e-28	5.58115e-26
Mbip	309.248	-0.927514	0.144757	-6.40736	1.48058e-10	1.92009e-09
Eloc	3536.33	-0.92779	0.0645261	-14.3785	7.05909e-47	2.28132e-44
Hps1	366.259	-0.928302	0.1584	-5.86051	4.61455e-09	4.87754e-08
Churc1	411.737	-0.928335	0.119859	-7.7452	9.54311e-15	2.07683e-13
CYTB	301437	-0.928906	0.371764	-2.49865	0.0124668	0.0346577
Gm4617	1747.6	-0.930018	0.118677	-7.83658	4.62991e-15	1.05744e-13
Pdia5	68.8124	-0.930059	0.275474	-3.37622	0.000734901	0.00295584
Gm10177	37.1732	-0.930541	0.334646	-2.78067	0.00542462	0.0170266
Ldhb-ps	129.622	-0.93062	0.215622	-4.31597	1.58904e-05	9.34553e-05
Hnrnpa2b1	18030.3	-0.931103	0.05443	-17.1064	1.329e-65	1.3744e-62
Btf3	3256.58	-0.931213	0.0639674	-14.5576	5.22341e-48	1.84995e-45
Ppwd1	352.91	-0.9317	0.115633	-8.05738	7.79444e-16	1.93953e-14
ND6	30424.3	-0.932033	0.351102	-2.6546	0.00794035	0.023537
Atg10	336.995	-0.934474	0.152241	-6.13812	8.35042e-10	9.7999e-09
Cmc4	78.7948	-0.936246	0.231942	-4.03655	5.42419e-05	0.000286842
Atg4a	78.4639	-0.937806	0.322551	-2.90746	0.00364372	0.012093
Gm2436	88.8438	-0.938449	0.27398	-3.42525	0.000614231	0.00251749
Gm38562	43.1052	-0.938506	0.31413	-2.98763	0.00281148	0.00966083
Hprt	3755.88	-0.938794	0.0825541	-11.3719	5.77364e-30	5.78573e-28
Llph-ps2	263.6	-0.93896	0.141936	-6.61538	3.70603e-11	5.22725e-10
Tpm3-rs7	338.522	-0.939647	0.138814	-6.76913	1.29561e-11	1.94296e-10
Rgs11	580.476	-0.940052	0.189342	-4.96484	6.87588e-07	5.20733e-06
Mrpl33	407.793	-0.940384	0.122942	-7.64902	2.02519e-14	4.21233e-13
Snx22	332.576	-0.940633	0.108746	-8.64983	5.15777e-18	1.60083e-16
Gm52890	65.8595	-0.940809	0.293664	-3.20369	0.00135676	0.00510822
Rpl3-ps1	876.215	-0.941047	0.0677785	-13.8842	7.90217e-44	2.29554e-41
Tm7sf3-2	143.15	-0.941152	0.198804	-4.73407	2.2006e-06	1.52859e-05
1700047M11Rik	109.939	-0.94116	0.333334	-2.82348	0.00475059	0.0151969
Gm51885	38.0076	-0.942574	0.321457	-2.9322	0.00336575	0.0113011
Pkib	310.883	-0.942992	0.176414	-5.34534	9.02473e-08	7.95518e-07
Gm40309	49.4944	-0.943131	0.38761	-2.4332	0.0149662	0.0405
Gm52603	189.129	-0.943147	0.257853	-3.65769	0.0002545	0.00114233
Gm15706	117.741	-0.943354	0.271679	-3.47231	0.000515991	0.00215516
Gm9917	43.1425	-0.943451	0.328631	-2.87085	0.00409372	0.0133568
Sumo1	2395.01	-0.943486	0.0761165	-12.3953	2.77148e-35	4.23988e-33
6330420H09Rik	164.25	-0.943811	0.279903	-3.37192	0.00074646	0.00299906
Gm3510	93.9383	-0.943886	0.284216	-3.32101	0.000896923	0.00352953
E030013I19Rik	85.1793	-0.944228	0.312677	-3.01982	0.00252928	0.00881057
Zmym6	1269.51	-0.945163	0.144436	-6.5438	5.99751e-11	8.23034e-10
Gadd45a	117.981	-0.945682	0.214434	-4.41013	1.03309e-05	6.30535e-05
Col27a1	234.651	-0.946029	0.248384	-3.80874	0.000139678	0.000668781
Gm13597	66.8013	-0.946796	0.365284	-2.59194	0.00954361	0.027578
Sirt4	356.529	-0.94732	0.160426	-5.90505	3.52545e-09	3.80096e-08
Cd9	2999.18	-0.948914	0.138617	-6.84559	7.6159e-12	1.17413e-10
Myl9	340.512	-0.949065	0.217386	-4.3658	1.26658e-05	7.59598e-05
Gm3739	45.3907	-0.949719	0.373771	-2.54091	0.0110565	0.0312444
Fabp7	989.685	-0.950525	0.188057	-5.05444	4.31647e-07	3.3941e-06
Plod2	323.104	-0.950593	0.181702	-5.23159	1.68055e-07	1.41573e-06
Gm10123	2973.62	-0.950712	0.0656391	-14.4839	1.53096e-47	5.27752e-45
Gm15500	872.068	-0.950979	0.0955177	-9.95605	2.373e-23	1.25979e-21
Gm11914	44.2465	-0.952762	0.402242	-2.36863	0.017854	0.0470683
Col4a5	245.367	-0.952873	0.391029	-2.43683	0.0148165	0.0401622
1110046J04Rik	43.0367	-0.953583	0.374294	-2.54768	0.010844	0.0307475
Gm5616	92.373	-0.954548	0.257681	-3.70438	0.00021191	0.00096934
Tnfaip8	195.443	-0.954681	0.384075	-2.48566	0.0129311	0.0357677
Chek2	68.7947	-0.955644	0.362718	-2.63468	0.00842172	0.0247595
Tmx1	1520.55	-0.956424	0.0976262	-9.7968	1.16209e-22	5.78898e-21
Meig1	63.7882	-0.956702	0.390307	-2.45115	0.0142399	0.0387984
Gar1	430.446	-0.957214	0.135436	-7.06762	1.57609e-12	2.63992e-11
Ybx2	59.0957	-0.957813	0.395061	-2.42447	0.0153309	0.0413439
Glra3	144.238	-0.958986	0.329977	-2.90622	0.00365825	0.0121366
Arhgdib	232.615	-0.958988	0.221916	-4.3214	1.55044e-05	9.13519e-05
Pinx1	228.365	-0.959785	0.21722	-4.41849	9.93949e-06	6.09091e-05
5031425E22Rik	203.621	-0.960456	0.169578	-5.66381	1.48052e-08	1.47051e-07
BC065397	52.3549	-0.961193	0.359919	-2.67058	0.00757201	0.0226215
Celrr	55.6488	-0.96131	0.339284	-2.83335	0.00460636	0.0147923
Gm51534	161.044	-0.962002	0.256985	-3.74342	0.000181534	0.000846571
Gm14698	158.316	-0.962731	0.245723	-3.91795	8.93049e-05	0.000446248
Ints6l	1350.9	-0.962791	0.148787	-6.47094	9.7392e-11	1.29659e-09
Vamp7	1248.23	-0.963107	0.0800736	-12.0278	2.53944e-33	3.4018e-31
Rpa3	111.464	-0.963382	0.249815	-3.85638	0.00011508	0.00056222
Rpl17	5417.7	-0.963977	0.076711	-12.5664	3.23303e-36	5.25703e-34
Fibin	72.7202	-0.963999	0.3106	-3.10367	0.00191139	0.00689412
Tigd3	88.5963	-0.964795	0.262076	-3.68135	0.000231998	0.00105101
LOC102634078	158.657	-0.965592	0.317928	-3.03714	0.00238835	0.00838519
Pnpla3	212.584	-0.965878	0.210072	-4.59784	4.26892e-06	2.80195e-05
Gm13493	180.284	-0.965947	0.141632	-6.82011	9.09709e-12	1.39334e-10
Pdzd3	54.3191	-0.966533	0.287278	-3.36445	0.00076695	0.00307327
Aif1-2	22.0895	-0.966775	0.348432	-2.77464	0.00552623	0.0173014
Ptges3	4976.33	-0.967843	0.0580731	-16.6659	2.31789e-62	1.99755e-59
Hdc	148.723	-0.968251	0.373695	-2.59102	0.00956922	0.0276366
Dnajb9	1540.16	-0.969218	0.108043	-8.9707	2.94631e-19	1.05797e-17
Bex1	1253.29	-0.969274	0.140516	-6.89795	5.27597e-12	8.28202e-11
Sfxn4	266.525	-0.971534	0.151076	-6.43076	1.26966e-10	1.66207e-09
Mir99ahg	46.9985	-0.972526	0.269439	-3.60945	0.000306846	0.00134895
Fam193b	2235.43	-0.973369	0.112161	-8.67829	4.0178e-18	1.26678e-16
Pctp	61.488	-0.974333	0.298565	-3.26338	0.0011009	0.00424182
Alg6	156.593	-0.97453	0.166248	-5.86192	4.57538e-09	4.83811e-08
Akap8l	2897.89	-0.975729	0.111043	-8.78695	1.5368e-18	5.04218e-17
Ecscr	76.3121	-0.977216	0.265817	-3.67628	0.00023666	0.00107006
Gm51425	173.192	-0.977709	0.183952	-5.31502	1.06645e-07	9.30547e-07
Il18bp	67.2238	-0.979443	0.333129	-2.94013	0.00328079	0.0110603
Rab26	794.863	-0.979478	0.207245	-4.72618	2.28784e-06	1.58282e-05
Gm50594	127.757	-0.980864	0.366386	-2.67713	0.00742554	0.0222611
BC055324	49.1427	-0.981053	0.304928	-3.21732	0.00129393	0.00489869
mt-Rnr1	91279.9	-0.981267	0.340503	-2.88182	0.00395391	0.0129694
Gpx4-ps2	614.248	-0.981315	0.101893	-9.63081	5.92633e-22	2.80622e-20
Cacybp	3022.62	-0.981535	0.0840629	-11.6762	1.68657e-31	1.93798e-29
Slco4c1	141.11	-0.981876	0.228974	-4.28815	1.8017e-05	0.000104747
Morf4l1-ps1	1335.1	-0.982069	0.0680189	-14.4382	2.97661e-47	9.99447e-45
Mpc1	1732.72	-0.982583	0.081196	-12.1014	1.03869e-33	1.42087e-31
Tceal1	826.83	-0.983967	0.113127	-8.69789	3.38106e-18	1.07388e-16
Lime1	773.993	-0.984509	0.165504	-5.94856	2.70512e-09	2.95223e-08
Zc3h8	154.98	-0.984836	0.210075	-4.68802	2.75855e-06	1.87584e-05
Gm12059	63.6595	-0.98547	0.338406	-2.91209	0.00359016	0.0119459
Odf2l	341.766	-0.986216	0.170494	-5.78444	7.27522e-09	7.50872e-08
Gm12451	55.5591	-0.986278	0.327385	-3.01259	0.00259027	0.00899393
Rps3a2	575.488	-0.986593	0.144907	-6.80846	9.86477e-12	1.50468e-10
Rassf9	109.818	-0.987688	0.247056	-3.99782	6.39278e-05	0.000332821
Gm4988	122.112	-0.988137	0.265519	-3.72154	0.000198015	0.000912887
Cenpl	38.0942	-0.988241	0.330795	-2.98747	0.00281299	0.00966474
Tfpi	87.6534	-0.989033	0.271607	-3.64141	0.000271147	0.00120884
Aif1-3	28.9935	-0.989161	0.296098	-3.34065	0.000835824	0.00331816
Gm15927	186.144	-0.989298	0.15953	-6.20132	5.59919e-10	6.75508e-09
LOC115489330	207.429	-0.990256	0.129069	-7.67231	1.6892e-14	3.54773e-13
Zfp692	494.533	-0.990853	0.152812	-6.48412	8.9252e-11	1.19809e-09
Gm10561	223.776	-0.990902	0.193443	-5.12245	3.01586e-07	2.43739e-06
Neat1	1749.11	-0.991616	0.308929	-3.20985	0.00132803	0.00501533
Parp3	149.141	-0.991734	0.237883	-4.169	3.05934e-05	0.00016988
Chchd1	415.488	-0.993429	0.128982	-7.70204	1.33906e-14	2.86353e-13
ND4L	38787.5	-0.99411	0.407903	-2.43712	0.0148047	0.0401344
Gm7993	70.5096	-0.999183	0.23526	-4.24714	2.16515e-05	0.000124009
Mkln1os	89.9054	-0.99942	0.398311	-2.50915	0.0121023	0.033797
Efcab12	137.986	-1.00084	0.380392	-2.63107	0.00851155	0.0249867
Fam183b	133.474	-1.00118	0.238687	-4.19454	2.7343e-05	0.000153512
Zfp959	203.369	-1.00176	0.165222	-6.0631	1.33524e-09	1.52614e-08
A230077H06Rik	133.202	-1.00333	0.256966	-3.90452	9.44134e-05	0.000469507
Fkbp2	256.472	-1.00391	0.177625	-5.65184	1.58742e-08	1.56886e-07
Rps27l	234.552	-1.00451	0.233	-4.3112	1.62372e-05	9.5365e-05
Gin1	232.882	-1.00549	0.149346	-6.73261	1.66652e-11	2.46629e-10
S100a10	329.909	-1.00736	0.153608	-6.55799	5.45389e-11	7.53231e-10
Boll	220.824	-1.00817	0.162835	-6.19134	5.96541e-10	7.17015e-09
Zfp280c	557.311	-1.00932	0.139986	-7.21018	5.58764e-13	9.86095e-12
Gm5141	147.103	-1.00963	0.324729	-3.10914	0.00187633	0.00678755
Rps18-3	269.57	-1.00966	0.13842	-7.29422	3.00393e-13	5.46927e-12
Ccm2l	94.5468	-1.01031	0.3054	-3.30816	0.000939099	0.00367927
Ddx11	45.6381	-1.01054	0.4193	-2.41007	0.0159495	0.0427934
Cetn2	934.835	-1.01099	0.112426	-8.99248	2.41722e-19	8.77738e-18
LOC115490200	769.223	-1.01141	0.11761	-8.59967	7.99473e-18	2.42886e-16
Tmem14a	881.089	-1.01178	0.148066	-6.83334	8.29613e-12	1.27596e-10
Bora	142.462	-1.0125	0.254124	-3.98429	6.76815e-05	0.000349967
Snhg5	198.818	-1.01316	0.236143	-4.29045	1.78312e-05	0.000103737
Il18	415.405	-1.01365	0.15878	-6.38401	1.72511e-10	2.21455e-09
Sertad1	200.465	-1.01373	0.182159	-5.5651	2.62009e-08	2.50332e-07
Gm10250	81.2054	-1.01435	0.29617	-3.42489	0.00061505	0.00252005
Bbs12-2	28.4071	-1.0158	0.36439	-2.78767	0.00530879	0.0167178
Alg13	223.415	-1.01596	0.222301	-4.57019	4.87271e-06	3.16292e-05
Zfp101	346.679	-1.01719	0.151504	-6.71391	1.89476e-11	2.78812e-10
Dtl	72.7637	-1.01794	0.335332	-3.03563	0.00240033	0.00842151
Mgst1	246.776	-1.0184	0.209403	-4.86338	1.15398e-06	8.41367e-06
Nt5dc1	124.141	-1.01865	0.345379	-2.94937	0.00318419	0.0107736
Gm11478	43.8148	-1.0188	0.313326	-3.25155	0.00114777	0.00439376
Gm46877	48.3113	-1.01908	0.407091	-2.50333	0.0123032	0.0342656
Ccdc84	162.886	-1.01964	0.217681	-4.68411	2.81177e-06	1.90702e-05
Gm10282	51.858	-1.02011	0.34766	-2.93422	0.00334392	0.0112409
Dus4l	187.835	-1.02061	0.216938	-4.7046	2.5437e-06	1.7435e-05
Bud31	712.176	-1.0209	0.102567	-9.95354	2.43379e-23	1.28678e-21
Gm11613	486.36	-1.02646	0.134388	-7.63801	2.20606e-14	4.5665e-13
Gm3005	24.6596	-1.02659	0.365309	-2.81019	0.00495127	0.0157242
Iftap	664.749	-1.02925	0.0894109	-11.5115	1.15517e-30	1.21406e-28
En2	74.2531	-1.02956	0.307892	-3.34392	0.00082605	0.00328331
Gm10687	89.3145	-1.02984	0.243914	-4.22213	2.42006e-05	0.000137241
Rbis	349.466	-1.03217	0.179145	-5.76164	8.33009e-09	8.5395e-08
Gm3379	40.3504	-1.03253	0.33185	-3.11143	0.00186183	0.00674169
H2bc21	402.376	-1.03348	0.138037	-7.48694	7.04959e-14	1.37244e-12
Gm9803	25.6524	-1.03475	0.432071	-2.39486	0.0166268	0.0443302
Zfp975	217.768	-1.03486	0.195205	-5.3014	1.14921e-07	9.9804e-07
Mroh7	126.836	-1.03542	0.342467	-3.02342	0.00249934	0.00872716
Gm10240	26.0569	-1.03635	0.399395	-2.59479	0.00946483	0.0273737
Atg4a-2	83.4409	-1.03754	0.321665	-3.22553	0.00125738	0.00477641
C330018D20Rik	381.021	-1.03776	0.109086	-9.51317	1.84936e-21	8.20126e-20
Psmg4	223.063	-1.03822	0.1897	-5.47297	4.42553e-08	4.08197e-07
LOC108167850	91.4417	-1.0386	0.27731	-3.74528	0.000180196	0.000841239
Zfp932	1002	-1.03936	0.149895	-6.93389	4.09419e-12	6.53806e-11
Prim1	148.668	-1.04016	0.250597	-4.15074	3.314e-05	0.000182648
Gm30445	58.4179	-1.042	0.303403	-3.43438	0.000593914	0.00244206
Rec8	103.959	-1.04324	0.419883	-2.48459	0.01297	0.035839
Traf1	61.8354	-1.04373	0.335436	-3.11156	0.00186103	0.00673975
B2m	2788.63	-1.0439	0.135715	-7.69185	1.4502e-14	3.07576e-13
Neil1	192.775	-1.04471	0.215875	-4.83941	1.30222e-06	9.41489e-06
Trpc7	84.2881	-1.04563	0.364507	-2.86862	0.00412268	0.0134394
Cep20	977.601	-1.0463	0.10881	-9.61581	6.85706e-22	3.21164e-20
Gm10615	93.7856	-1.04693	0.276772	-3.78266	0.00015516	0.000735786
Izumo4	506.257	-1.04737	0.123398	-8.48775	2.10667e-17	6.20341e-16
Slc25a40	325.616	-1.04737	0.107867	-9.70984	2.73774e-22	1.32799e-20
Plekhg4	40.9449	-1.04765	0.440333	-2.37922	0.0173494	0.0459926
Gm7335	326.574	-1.04771	0.122326	-8.56486	1.08205e-17	3.26434e-16
Tceal8	1415.91	-1.04848	0.0727702	-14.4081	4.60364e-47	1.50661e-44
H2-Q4	80.5839	-1.04849	0.256391	-4.0894	4.32489e-05	0.000232804
A230072C01Rik	266.007	-1.0485	0.213598	-4.90874	9.16648e-07	6.8081e-06
Gm38664	91.35	-1.04896	0.219321	-4.78276	1.72903e-06	1.21971e-05
Tmem181b-ps	2783.25	-1.05071	0.236521	-4.44237	8.8975e-06	5.50062e-05
Gm12960	36.4992	-1.05241	0.423504	-2.485	0.012955	0.0358185
Ggh	543.424	-1.0578	0.282126	-3.74939	0.000177266	0.000828311
Gm5814-2	653.911	-1.05809	0.105255	-10.0527	8.94089e-24	4.85626e-22
Gm15446	127.253	-1.06009	0.351225	-3.01827	0.00254224	0.00885212
Gm5539	170.096	-1.06058	0.15964	-6.64356	3.0619e-11	4.36638e-10
Gm5814	845.683	-1.0606	0.102405	-10.3569	3.89223e-25	2.39594e-23
LOC114841036	282.373	-1.06073	0.173205	-6.12414	9.1174e-10	1.0642e-08
Gm14117	115.163	-1.0617	0.26066	-4.07314	4.6383e-05	0.000248279
Snrpd1	1209.2	-1.06189	0.0712789	-14.8977	3.40999e-50	1.37753e-47
Eef1a1-ps1	45.3184	-1.06202	0.244001	-4.35252	1.34582e-05	8.02092e-05
Gm39822	101.406	-1.06237	0.281097	-3.77936	0.000157233	0.000745068
Snhg1	152.695	-1.06426	0.17928	-5.93627	2.91571e-09	3.17001e-08
Mir100hg	671.358	-1.06488	0.147859	-7.20199	5.93391e-13	1.04293e-11
Gm35339	197.082	-1.06555	0.23239	-4.58519	4.53584e-06	2.96585e-05
Gjd3	78.083	-1.06562	0.393155	-2.71044	0.00671932	0.0203946
Gm5564	173.356	-1.0672	0.164294	-6.4957	8.26477e-11	1.1129e-09
Cep70	474.269	-1.06836	0.161378	-6.62023	3.58652e-11	5.06699e-10
Tmem53	72.695	-1.06972	0.388062	-2.75658	0.00584095	0.0181243
Cetn4	252.91	-1.07042	0.226781	-4.72007	2.35761e-06	1.62716e-05
Cebpzos	221.803	-1.0711	0.193297	-5.54118	3.00434e-08	2.84834e-07
Tmem91	157.532	-1.07194	0.367061	-2.92034	0.00349651	0.0116779
Stxbp2	722.547	-1.0728	0.160318	-6.69168	2.20624e-11	3.22078e-10
Ybx2-2	37.5837	-1.07437	0.357722	-3.00337	0.00267009	0.00922893
2610316D01Rik	49.4162	-1.07474	0.306668	-3.50458	0.000457331	0.0019339
Kif9	290.247	-1.07795	0.322968	-3.33763	0.000844965	0.00334903
Tyw5	312.128	-1.07822	0.158668	-6.79543	1.07987e-11	1.63748e-10
1500015A07Rik	143.291	-1.08007	0.261238	-4.13441	3.55875e-05	0.000194726
Cdc7	349.572	-1.08096	0.161215	-6.7051	2.01262e-11	2.95314e-10
Cfap97d2	64.4096	-1.08174	0.351708	-3.07568	0.00210024	0.00748237
Gm7335-4	217.835	-1.08251	0.146105	-7.40911	1.27149e-13	2.403e-12
Gm8797	375.442	-1.08331	0.147074	-7.36577	1.76121e-13	3.28767e-12
Gm35486	77.2715	-1.08412	0.273769	-3.96	7.49509e-05	0.000383264
Zfp944	514.974	-1.08519	0.107575	-10.0878	6.25792e-24	3.4645e-22
4930467E23Rik	79.0254	-1.08563	0.349035	-3.11038	0.0018685	0.00676301
Efcab7	28.4999	-1.08581	0.457323	-2.37427	0.0175836	0.046507
Tdg-ps	47.4623	-1.08673	0.272497	-3.98805	6.66183e-05	0.000344953
Gm4199	53.0288	-1.08687	0.291956	-3.7227	0.000197104	0.000909176
Col22a1	105.916	-1.08734	0.27072	-4.01647	5.90758e-05	0.000309841
Zfp950	874.667	-1.08741	0.162378	-6.69679	2.13042e-11	3.12067e-10
Rrp15	222.959	-1.08865	0.258012	-4.21936	2.44999e-05	0.000138725
Zmiz1os1	126.932	-1.08868	0.295292	-3.68681	0.000227087	0.00103092
ND4	237658	-1.09014	0.39248	-2.77757	0.00547673	0.0171693
Zcchc10	238.074	-1.09098	0.160615	-6.79253	1.10186e-11	1.66887e-10
Ifit1	87.4078	-1.09189	0.41572	-2.62652	0.0086264	0.0252912
Rpl3-ps2	39.1632	-1.09306	0.41188	-2.65384	0.00795807	0.0235787
Hmgn3	1297.72	-1.09335	0.0990883	-11.0341	2.61539e-28	2.26148e-26
Atp2c2	59.1789	-1.09702	0.374672	-2.92795	0.00341204	0.0114372
Fbxo17	58.1064	-1.09747	0.359305	-3.05441	0.00225501	0.00797114
Tra2a	1770.69	-1.09829	0.114175	-9.61933	6.62641e-22	3.10924e-20
Zfp808	48.7193	-1.09834	0.335345	-3.27524	0.00105573	0.00408607
Inha	519.801	-1.09848	0.176243	-6.23272	4.58397e-10	5.59292e-09
Slc38a6	270.326	-1.09934	0.208117	-5.28231	1.27565e-07	1.09899e-06
8430432A02Rik	26.5968	-1.10102	0.412324	-2.67028	0.00757887	0.0226368
Pfdn4	389.188	-1.1019	0.13646	-8.07489	6.75382e-16	1.70023e-14
Tgfbr3l	79.2298	-1.10228	0.436048	-2.52789	0.0114751	0.0322581
ND1	218281	-1.10237	0.344097	-3.20367	0.00135687	0.00510822
5430416N02Rik	123.294	-1.10285	0.252911	-4.36064	1.29682e-05	7.75753e-05
Gm6563	91.8183	-1.10294	0.261298	-4.22102	2.43203e-05	0.000137859
Rbm46	36.0985	-1.10327	0.387311	-2.84853	0.00439217	0.0141962
Itgb3bp-2	33.739	-1.10443	0.345192	-3.19945	0.00137688	0.00517367
Gm52722	84.4395	-1.10455	0.443398	-2.49111	0.0127346	0.0352976
Gm20075	449.534	-1.10784	0.112134	-9.87956	5.10563e-23	2.61907e-21
Rpl7a-ps5	19.047	-1.10801	0.454892	-2.43576	0.0148605	0.0402717
Etfbkmt-2	66.042	-1.10818	0.355868	-3.11401	0.00184562	0.0066905
Gm36826	38.0312	-1.10936	0.45516	-2.4373	0.0147973	0.0401185
Gm42162	43.8709	-1.11229	0.365732	-3.04127	0.0023558	0.00829343
Med21	354.749	-1.11351	0.16034	-6.94471	3.79249e-12	6.07702e-11
Eif2s3y	949.187	-1.11355	0.12807	-8.69489	3.47179e-18	1.1e-16
Bex4	528.815	-1.11382	0.145537	-7.65317	1.9608e-14	4.08827e-13
Qrfpr	34.4238	-1.11491	0.459901	-2.42425	0.0153401	0.0413646
6230400D17Rik	49.3767	-1.1153	0.288349	-3.8679	0.000109777	0.00053886
Coro6	445.908	-1.11697	0.256882	-4.34819	1.37266e-05	8.16396e-05
Gm6210	178.645	-1.1179	0.189795	-5.89001	3.86172e-09	4.13762e-08
Sp110	38.4641	-1.11817	0.363035	-3.08007	0.00206955	0.00739034
Gm19554	47.9466	-1.11827	0.402131	-2.78087	0.00542139	0.0170185
Dleu2	174.63	-1.11891	0.194925	-5.74019	9.45683e-09	9.61829e-08
Prpf39	969.887	-1.1205	0.141555	-7.91566	2.45948e-15	5.79649e-14
Atrip-trex1	88.4155	-1.12342	0.311086	-3.61129	0.00030468	0.00134012
Gm11353	60.8624	-1.12452	0.252017	-4.46208	8.11697e-06	5.05312e-05
LOC115489886	46.8186	-1.12633	0.447877	-2.51483	0.011909	0.0333184
Hfm1	78.761	-1.1268	0.329466	-3.42007	0.000626044	0.00256063
Rspo3	421.691	-1.12802	0.208031	-5.42237	5.88137e-08	5.32039e-07
Taf1d	371.67	-1.13011	0.136022	-8.30827	9.71037e-17	2.68218e-15
Rps24	6195.75	-1.13036	0.0713743	-15.8371	1.72518e-56	1.06197e-53
Rmst	39.1223	-1.13039	0.327473	-3.45185	0.000556747	0.0023086
Tia1	2306.58	-1.13075	0.125124	-9.03707	1.60923e-19	5.95208e-18
Krt2	174.75	-1.13094	0.421594	-2.68253	0.00730666	0.0219633
Doc2g	129.076	-1.13161	0.349021	-3.24225	0.00118591	0.00453021
Gm8451	64.3621	-1.13261	0.269031	-4.20996	2.55415e-05	0.000143992
Srsf7	2476.4	-1.13342	0.0957995	-11.8312	2.69392e-32	3.23947e-30
Gm28874	73.9703	-1.13436	0.235071	-4.82562	1.39568e-06	1.00232e-05
Gbp4	52.1108	-1.1344	0.361182	-3.14079	0.0016849	0.00617542
Gulp1	146.214	-1.13541	0.375837	-3.02101	0.0025193	0.0087829
Cfap69	430.482	-1.1366	0.241558	-4.70527	2.53531e-06	1.73821e-05
Rnf138	459.138	-1.13962	0.114493	-9.95365	2.43088e-23	1.28678e-21
Gm19963	273.147	-1.14203	0.139753	-8.17179	3.03848e-16	7.96723e-15
Dnaaf4	173.333	-1.1429	0.21383	-5.34488	9.04788e-08	7.97286e-07
Ankrd16	444.186	-1.1436	0.154252	-7.41384	1.22697e-13	2.32567e-12
ATP6	135064	-1.14366	0.28342	-4.03523	5.45496e-05	0.000288233
Gm25432	92.9124	-1.14457	0.208421	-5.49163	3.98247e-08	3.70503e-07
mt-Rnr2	133249	-1.14529	0.322841	-3.54755	0.000388831	0.00167018
Alg6-2	146.88	-1.14591	0.188264	-6.08673	1.15239e-09	1.32653e-08
Gm35150	32.4404	-1.14771	0.421932	-2.72014	0.00652542	0.0198925
4930481B07Rik	55.6122	-1.14781	0.290792	-3.94718	7.90756e-05	0.00040126
Mir3064	106.314	-1.14799	0.30253	-3.79462	0.000147868	0.000704305
Gm33257-2	23.4718	-1.14838	0.407562	-2.81768	0.0048372	0.0154101
Gm26908	68.3294	-1.14858	0.305741	-3.75671	0.00017216	0.000807371
9130213A22Rik	35.7713	-1.14878	0.434116	-2.64625	0.00813888	0.02404
Cfap206	114.837	-1.15005	0.490099	-2.34657	0.0189473	0.0494612
Cfap65	328.545	-1.15062	0.484774	-2.37352	0.0176195	0.0465841
Gm13835	41.0092	-1.15088	0.359634	-3.20013	0.00137365	0.00516497
AF357359-2	208.178	-1.15146	0.169482	-6.79402	1.09055e-11	1.6527e-10
Cfap126	156.411	-1.15198	0.433069	-2.66005	0.00781298	0.023226
Gramd1c	114.337	-1.15259	0.17357	-6.64047	3.12678e-11	4.45398e-10
Nog-2	61.0713	-1.15494	0.353145	-3.27044	0.00107379	0.00414726
Ccne2	61.2405	-1.1553	0.30782	-3.75318	0.000174606	0.000817429
Mtag2	31.9336	-1.15601	0.453864	-2.54703	0.0108644	0.0307923
Gm33257-4	34.5253	-1.15609	0.296411	-3.90031	9.60711e-05	0.000476833
Gpx3	163.848	-1.15633	0.489864	-2.3605	0.0182501	0.0479754
Gm33257-3	30.2015	-1.15763	0.334702	-3.4587	0.000542783	0.00225794
Iqub	146.718	-1.15786	0.448564	-2.58125	0.00984439	0.028308
Mir124a-1hg	2251.65	-1.15859	0.158223	-7.32251	2.4338e-13	4.46899e-12
Gm7729	38.2377	-1.15863	0.287628	-4.02823	5.61982e-05	0.000296218
Col5a2	185.222	-1.15961	0.286213	-4.05155	5.08787e-05	0.00027044
Gm16183	47.5648	-1.15979	0.386397	-3.00155	0.00268612	0.0092769
Itga10	94.9789	-1.15992	0.385191	-3.01128	0.00260146	0.00902552
Myh8	53.5189	-1.16232	0.40169	-2.89356	0.00380898	0.0125705
Trim7	43.9957	-1.16362	0.318137	-3.65762	0.000254569	0.00114244
LOC115490439	22.7717	-1.16381	0.43771	-2.65886	0.00784058	0.023292
Rgl2-3	143.626	-1.16434	0.181649	-6.40984	1.45675e-10	1.8907e-09
Pgpep1l	88.3407	-1.16566	0.441368	-2.64103	0.00826554	0.0243557
Ribc2	23.5372	-1.1657	0.47737	-2.44193	0.014609	0.0396621
Gck	81.9102	-1.16657	0.294313	-3.96371	7.3793e-05	0.000378015
Wnt8b	36.6882	-1.16687	0.487957	-2.39133	0.0167872	0.0446704
1700016K19Rik	91.4051	-1.16779	0.42676	-2.7364	0.0062115	0.0190659
AF357359	209.589	-1.16882	0.164155	-7.12022	1.07752e-12	1.84982e-11
9530080O11Rik	78.6096	-1.16908	0.269298	-4.34119	1.4171e-05	8.40892e-05
Etfbkmt	68.8947	-1.16987	0.331485	-3.52919	0.00041684	0.00177603
Tac1	231.467	-1.17029	0.272184	-4.29963	1.71086e-05	0.000100006
Gm42259	83.1253	-1.17063	0.389112	-3.00847	0.00262568	0.00909154
Mcmdc2	85.1856	-1.17564	0.280415	-4.19252	2.75874e-05	0.000154717
Gm49668	115.769	-1.17578	0.284955	-4.1262	3.68807e-05	0.000201163
Rps7-ps3	214.777	-1.17718	0.145031	-8.11675	4.78822e-16	1.22086e-14
Fbxl12os	79.0199	-1.17807	0.287127	-4.10295	4.07911e-05	0.000220723
Malt1	203.98	-1.17864	0.275477	-4.27856	1.88109e-05	0.000109047
Rps13-ps2	63.4602	-1.18003	0.426377	-2.76756	0.0056477	0.0176284
Angptl4-2	25.5655	-1.18015	0.385726	-3.05956	0.00221662	0.00785479
Med31	210.765	-1.18073	0.170208	-6.93701	4.00479e-12	6.39925e-11
Gm13736	82.198	-1.18103	0.324608	-3.63834	0.0002744	0.00122232
Stoml3	73.6725	-1.18296	0.428015	-2.76383	0.00571267	0.0177882
Gm51415	50.7525	-1.18682	0.423665	-2.80132	0.00508947	0.0161056
Wsb1	1550.27	-1.18956	0.140857	-8.44515	3.03648e-17	8.83074e-16
Immp2l	88.5786	-1.18978	0.278918	-4.2657	1.9928e-05	0.000114901
Ccdc158	34.7607	-1.19017	0.467626	-2.54512	0.0109239	0.0309304
C1d	1117.77	-1.19214	0.10064	-11.8456	2.2682e-32	2.75314e-30
Rps6-ps4	1630.94	-1.19333	0.0766471	-15.5691	1.18035e-54	6.49295e-52
Gm15423	31.7223	-1.1945	0.498263	-2.39734	0.0165147	0.044103
Lgals4	53.4629	-1.19505	0.317383	-3.76533	0.000166332	0.000783447
T2	85.2733	-1.19542	0.360137	-3.31935	0.000902275	0.00354682
Rpl9-ps7	27.0189	-1.19586	0.450278	-2.65582	0.00791167	0.0234762
A330076H08Rik	37.5768	-1.19658	0.402284	-2.97446	0.002935	0.0100346
Rpl9-ps4	58.2397	-1.19803	0.326834	-3.66554	0.000246813	0.00111053
Gm30577	37.3487	-1.1995	0.500911	-2.39464	0.0166369	0.0443525
E330033B04Rik	39.1756	-1.20008	0.452627	-2.65136	0.00801683	0.0237256
Ggnbp1	72.8191	-1.2041	0.396108	-3.03981	0.00236725	0.00832691
Rpl38-ps2	38.9694	-1.20433	0.481985	-2.4987	0.0124651	0.0346577
ND2	173257	-1.20592	0.361133	-3.33926	0.000840034	0.00333306
Krt77	181.237	-1.20909	0.339746	-3.5588	0.000372554	0.00160775
Gm42256	189.735	-1.21063	0.303385	-3.99042	6.59566e-05	0.000341937
Thoc1	625.378	-1.21067	0.11803	-10.2573	1.09748e-24	6.5228e-23
4933439C10Rik	251.706	-1.2119	0.20041	-6.04709	1.47483e-09	1.67375e-08
Gm11266	121.031	-1.21227	0.347806	-3.48546	0.000491286	0.00206398
Gm13772	86.1435	-1.21269	0.204584	-5.92761	3.07377e-09	3.33204e-08
Wdr93	28.9791	-1.21339	0.468638	-2.58918	0.00962035	0.0277563
Mthfs	85.5571	-1.21574	0.339669	-3.57918	0.000344671	0.00149817
Gm11772	38.2034	-1.21586	0.316687	-3.83931	0.000123381	0.000599716
4933406B17Rik	24.29	-1.21714	0.50334	-2.41814	0.0156002	0.0419696
Gm46174-2	35.3534	-1.21767	0.326696	-3.72724	0.000193585	0.00089534
Aard	102.698	-1.21788	0.257723	-4.72555	2.29496e-06	1.58731e-05
3110056K07Rik	177.857	-1.21905	0.163819	-7.44143	9.96029e-14	1.90892e-12
Dnajb6-ps	349.862	-1.22055	0.148294	-8.23059	1.8629e-16	5.00098e-15
Gm34982	124.674	-1.22162	0.463241	-2.63712	0.00836144	0.0246103
Prg4	61.6337	-1.22187	0.481392	-2.53819	0.0111427	0.0314327
Hmgn2-ps1	235.202	-1.22241	0.137733	-8.87527	6.97641e-19	2.38582e-17
Oscar	35.0744	-1.22302	0.47362	-2.58229	0.00981472	0.0282321
Gm15860	65.936	-1.22394	0.466292	-2.62483	0.00866927	0.0254006
Gm9836	524.679	-1.2241	0.104917	-11.6673	1.8718e-31	2.12252e-29
Vbp1	1757.53	-1.22527	0.0775888	-15.7918	3.54049e-56	2.12874e-53
Gm14276	28.6307	-1.22545	0.422796	-2.89843	0.00375033	0.0124023
Gm6457	55.7856	-1.23154	0.340817	-3.6135	0.000302096	0.00133056
Ovgp1	81.8311	-1.23229	0.462681	-2.66337	0.00773619	0.0230348
Gm6829	34.5632	-1.23381	0.419635	-2.94019	0.00328006	0.0110593
Gm10257	305.961	-1.23387	0.141093	-8.7451	2.22826e-18	7.20119e-17
LOC115488130	62.5123	-1.23427	0.367624	-3.35743	0.000786704	0.00314365
AW046200	43.6021	-1.23511	0.430824	-2.86687	0.00414559	0.0135039
Gm39605	28.8981	-1.23529	0.460963	-2.67981	0.00736637	0.0221068
Gm11249	43.9245	-1.2366	0.314925	-3.92664	8.61424e-05	0.000432788
Myh4	22.5498	-1.23665	0.385273	-3.2098	0.00132829	0.00501556
Fcrlb	50.9805	-1.23745	0.370335	-3.34143	0.00083347	0.00331058
Hs3st3a1	24.2599	-1.23789	0.500347	-2.47407	0.0133585	0.0367376
Echdc2	382.377	-1.23982	0.159698	-7.7635	8.26146e-15	1.81935e-13
Zbbx	26.4139	-1.24097	0.467255	-2.65586	0.00791057	0.0234757
Gm7432	46.6314	-1.24116	0.259087	-4.79053	1.6634e-06	1.17856e-05
9430053O09Rik	207.707	-1.2426	0.191147	-6.50077	7.9911e-11	1.07886e-09
Efhc2	82.513	-1.24286	0.346257	-3.58942	0.000331412	0.00144418
Mns1	121.956	-1.2442	0.316576	-3.93018	8.48807e-05	0.00042703
Ttc39aos1	68.4704	-1.2443	0.315035	-3.94971	7.82476e-05	0.000397292
Gm3531	121.292	-1.24531	0.201468	-6.18117	6.36298e-10	7.61967e-09
Fam227a	182.264	-1.24742	0.225909	-5.52177	3.35607e-08	3.1621e-07
Dynlrb2	67.4782	-1.24884	0.449387	-2.77898	0.00545298	0.0171032
C4a	25.6783	-1.24949	0.445087	-2.80729	0.00499598	0.0158447
Gm31606	53.4536	-1.25111	0.518492	-2.41297	0.0158232	0.04249
COX3	115342	-1.25372	0.221847	-5.65127	1.59264e-08	1.57341e-07
Fndc9	90.6217	-1.254	0.419614	-2.98846	0.00280387	0.00963724
Gm36082	42.829	-1.25522	0.343022	-3.65929	0.000252918	0.00113642
Nnat	7007.6	-1.25595	0.352009	-3.56796	0.000359775	0.00155832
Gm11992	117.44	-1.25604	0.355977	-3.52844	0.000418018	0.00178047
Mrpl23-ps1	41.6028	-1.25654	0.36632	-3.43017	0.000603202	0.00247621
A530058N18Rik	109.228	-1.25657	0.274535	-4.57707	4.71534e-06	3.07002e-05
Tbx15	33.7038	-1.25742	0.490724	-2.56238	0.0103959	0.0296464
Cenps	58.2866	-1.25875	0.321049	-3.92074	8.82785e-05	0.000441974
Gm11703	10.4241	-1.25924	0.525437	-2.39655	0.01655	0.044171
Mapk15	136.539	-1.26039	0.417996	-3.01532	0.00256712	0.00892075
Tmem220	48.9907	-1.26081	0.313952	-4.01592	5.92144e-05	0.000310435
Gm33594	47.6784	-1.2617	0.416776	-3.02728	0.00246768	0.00862971
Gm12751	157.364	-1.26172	0.172037	-7.33404	2.23323e-13	4.11531e-12
Aim2	126.093	-1.26439	0.402271	-3.14314	0.00167144	0.0061313
Tmie	134.72	-1.26444	0.337902	-3.74204	0.00018253	0.000851062
Gm6421	267.261	-1.26596	0.161563	-7.83571	4.66197e-15	1.06382e-13
Gm15764-2	21.2961	-1.26721	0.47005	-2.69591	0.00701961	0.0211793
Itga2b	62.8513	-1.26765	0.521168	-2.43232	0.0150025	0.0405726
A330023F24Rik	647.169	-1.2699	0.187056	-6.7889	1.12992e-11	1.70836e-10
Rpl7a-ps11	99.6072	-1.27523	0.219644	-5.8059	6.40215e-09	6.66082e-08
Gm5089	155.863	-1.27772	0.297402	-4.29629	1.73681e-05	0.000101362
Gm12669	22.9895	-1.2786	0.41196	-3.10369	0.00191122	0.00689412
Efcab1	349.078	-1.2797	0.251096	-5.09646	3.4607e-07	2.76663e-06
Cbx3-ps8	68.46	-1.28154	0.271312	-4.72348	2.31841e-06	1.60182e-05
Slc14a2	64.2026	-1.28327	0.497876	-2.57749	0.00995217	0.0285607
BC051226-4	18.567	-1.28548	0.509257	-2.52423	0.0115953	0.0325605
2310030G06Rik	43.9537	-1.28583	0.430709	-2.98538	0.0028323	0.00972331
Ttc41	65.6059	-1.28734	0.322715	-3.98909	6.63275e-05	0.000343653
LOC108167694	19.5348	-1.28809	0.547197	-2.35398	0.0185735	0.048687
1700094D03Rik	238.925	-1.29201	0.21083	-6.1282	8.88778e-10	1.03834e-08
Rpl19-ps11	411.773	-1.29637	0.127874	-10.1379	3.75176e-24	2.13652e-22
Gm20559	29.8642	-1.29686	0.465844	-2.78389	0.00537115	0.0168875
Rps19-ps6	26.3518	-1.29693	0.412411	-3.14475	0.00166231	0.00610474
Rad51ap1	46.5793	-1.29725	0.498013	-2.60485	0.00919145	0.0266901
Gm9925	100.633	-1.30317	0.315763	-4.12704	3.67455e-05	0.000200468
Meg3	7554.87	-1.30428	0.163261	-7.98894	1.36101e-15	3.29472e-14
Rps27a-ps2	79.7539	-1.30466	0.231922	-5.62542	1.85062e-08	1.81097e-07
Gm9616	45.8748	-1.30758	0.271906	-4.80893	1.51737e-06	1.08161e-05
AW495222	32.9087	-1.30814	0.529861	-2.46884	0.0135552	0.0372034
Gm51864	23.3098	-1.30971	0.520699	-2.5153	0.011893	0.0332773
Ptges3-ps	422.165	-1.31057	0.125371	-10.4535	1.41175e-25	9.28735e-24
A230006K03Rik	539.62	-1.31174	0.159834	-8.2069	2.26977e-16	6.01872e-15
Elf5	30.004	-1.31391	0.49654	-2.64613	0.00814193	0.0240463
Rnls	37.3895	-1.31408	0.435107	-3.02014	0.00252658	0.00880236
Pisd-ps3	5006.28	-1.31574	0.136772	-9.61996	6.58591e-22	3.09586e-20
Gpi-ps	132.772	-1.31624	0.215608	-6.10479	1.02934e-09	1.19125e-08
Gm6627	26.4289	-1.31686	0.449256	-2.93121	0.00337644	0.0113324
Gm46108	25.404	-1.31767	0.458968	-2.87093	0.00409261	0.0133548
1700037C18Rik	72.4433	-1.31779	0.281019	-4.68932	2.7412e-06	1.86502e-05
Dnah7a	42.3358	-1.3185	0.410119	-3.21492	0.00130481	0.00493627
Exd1	59.0181	-1.31865	0.303915	-4.33887	1.43216e-05	8.49047e-05
Gm7327	67.5733	-1.32095	0.253573	-5.20933	1.89526e-07	1.58064e-06
Gm52092	45.9007	-1.32131	0.463237	-2.85234	0.00433992	0.0140572
2010001A14Rik	104.331	-1.32386	0.291162	-4.5468	5.44666e-06	3.50206e-05
Gm8034	36.9137	-1.3254	0.375552	-3.52921	0.000416806	0.00177603
H2ac7	15.5718	-1.32578	0.563189	-2.35406	0.0185695	0.0486815
Rps16-ps2	128.668	-1.3285	0.218301	-6.08564	1.16028e-09	1.33443e-08
Tmem232	56.0671	-1.32893	0.458831	-2.89633	0.00377549	0.0124722
Gm16892	41.2806	-1.3293	0.493843	-2.69174	0.00710801	0.021416
Twist1	52.2271	-1.32947	0.451641	-2.94363	0.00324383	0.0109471
Gm8319	170.524	-1.33174	0.178287	-7.46966	8.04041e-14	1.5583e-12
Jhy	39.8477	-1.33339	0.563623	-2.36575	0.0179938	0.0473834
Spata1	33.7264	-1.3367	0.417707	-3.20009	0.00137386	0.00516501
Gm32618	78.5612	-1.33732	0.302077	-4.42708	9.55166e-06	5.86994e-05
Gm12844	17.4713	-1.33808	0.554586	-2.41275	0.0158326	0.04251
Rpl14-ps1	151.185	-1.34022	0.17646	-7.59503	3.07711e-14	6.26915e-13
Ccl9	76.6349	-1.34221	0.335017	-4.00639	6.16542e-05	0.000322282
Gm9525	19.1082	-1.34359	0.50735	-2.64826	0.00809082	0.02392
Gm10073	132.685	-1.34428	0.261212	-5.14634	2.65622e-07	2.16678e-06
Gm38830	111.522	-1.34519	0.212197	-6.33933	2.30763e-10	2.92315e-09
Gm8806	119.567	-1.34645	0.229101	-5.87708	4.17562e-09	4.45365e-08
Gm16364	35.8156	-1.347	0.375884	-3.58356	0.000338942	0.00147401
Tmem212	113.198	-1.35033	0.475968	-2.83703	0.0045536	0.0146393
Gm34632	70.8366	-1.35129	0.426814	-3.16599	0.00154555	0.00572802
Gm31796	26.3032	-1.35969	0.449853	-3.02253	0.0025067	0.00874723
9330179D12Rik	46.1428	-1.36065	0.346694	-3.92463	8.68622e-05	0.000435981
Rpl17-ps10	22.1176	-1.36128	0.41427	-3.28598	0.0010163	0.00395296
Gm41287	38.4688	-1.36186	0.377578	-3.60683	0.000309958	0.00136148
Ccdc146	111.777	-1.36272	0.423919	-3.21459	0.00130633	0.0049413
Gm14539	27.5241	-1.36276	0.385657	-3.5336	0.000409937	0.00175095
Cyp2r1	24.2292	-1.36353	0.483192	-2.82191	0.00477379	0.0152542
Gm10036	65.4473	-1.36478	0.348037	-3.92136	8.80508e-05	0.000441261
Gm6311	108.362	-1.36595	0.193826	-7.04728	1.82443e-12	3.02753e-11
Gm16378	153.884	-1.36608	0.164021	-8.32869	8.17413e-17	2.27485e-15
Gm7931	73.5277	-1.36637	0.199591	-6.84587	7.60127e-12	1.17257e-10
Arhgap15	554.559	-1.36761	0.17163	-7.96836	1.608e-15	3.85981e-14
Dleu7	154.31	-1.36786	0.261319	-5.23442	1.65505e-07	1.39562e-06
Bloc1s2-ps	18.7971	-1.36838	0.534957	-2.55792	0.0105299	0.0299825
Gm46901	85.6885	-1.37186	0.272886	-5.02723	4.97618e-07	3.85423e-06
Angptl1	58.2848	-1.37266	0.405337	-3.38646	0.000708005	0.00285923
Ssc5d	63.1758	-1.37416	0.332017	-4.13882	3.49092e-05	0.00019125
Thpo	265.622	-1.37542	0.193033	-7.12532	1.03838e-12	1.78932e-11
Gm34776	41.8744	-1.376	0.443051	-3.10573	0.00189812	0.00685009
Clk4	886.475	-1.37925	0.113256	-12.1782	4.06291e-34	5.64745e-32
Kcnq1ot1	412.983	-1.38093	0.255429	-5.40633	6.43307e-08	5.79295e-07
Rps12l1	37.6076	-1.38361	0.350348	-3.94924	7.84009e-05	0.000397993
Tnfrsf25	271.354	-1.38409	0.336201	-4.11686	3.84065e-05	0.000208869
Erdr1-2	1435.78	-1.38558	0.457197	-3.03059	0.00244072	0.00854237
1500002C15Rik	48.2983	-1.38562	0.419518	-3.30289	0.000956935	0.00374347
Gm16861	58.5129	-1.38614	0.382643	-3.62255	0.000291715	0.00128989
Lrrc39	37.3934	-1.39009	0.442725	-3.13985	0.00169035	0.00619188
Ap1g2	152.446	-1.39016	0.269897	-5.1507	2.59518e-07	2.12261e-06
Cfap57	72.4891	-1.39468	0.400479	-3.48254	0.000496684	0.00208473
Ttc25	89.0478	-1.39675	0.361606	-3.86262	0.000112178	0.000549292
Erdr1	1067.44	-1.40045	0.466191	-3.00403	0.0026643	0.00921386
Gstt1	157.276	-1.40118	0.306338	-4.57395	4.78612e-06	3.11297e-05
Ripply2	82.3239	-1.40249	0.272134	-5.1537	2.55402e-07	2.09093e-06
Gm33195	42.1466	-1.40268	0.414933	-3.3805	0.000723541	0.00291741
Wdr27	28.0686	-1.40311	0.560371	-2.5039	0.0122834	0.034227
Rnpc3	538.736	-1.40381	0.172764	-8.12559	4.45208e-16	1.14304e-14
Gm8226	93.239	-1.40398	0.253097	-5.54719	2.90293e-08	2.76029e-07
Hmgb1-ps1	107.681	-1.40588	0.190481	-7.38069	1.57476e-13	2.95242e-12
Gm2956	20.9065	-1.40599	0.419512	-3.35149	0.000803784	0.00320497
Grp	317.662	-1.40755	0.552592	-2.54718	0.0108599	0.0307829
F420014N23Rik	36.1068	-1.41072	0.432447	-3.26218	0.00110557	0.00425539
B230206H07Rik	64.8489	-1.41131	0.533711	-2.64433	0.00818536	0.0241567
Xlr	26.5643	-1.41517	0.512331	-2.76222	0.00574094	0.0178612
Ccdc153	288.144	-1.41722	0.55251	-2.56506	0.0103158	0.0294506
Gm52048	36.3712	-1.41775	0.601726	-2.35614	0.018466	0.0484396
9330020H09Rik	50.6843	-1.42295	0.38083	-3.73644	0.000186641	0.00086757
Chn1os3	47.3186	-1.4237	0.464494	-3.06506	0.00217625	0.00772976
Gm6569	39.0305	-1.42384	0.505857	-2.81472	0.00488205	0.0155291
Gm28905	23.107	-1.42446	0.552174	-2.57973	0.00988789	0.0284141
Zfp934	101.191	-1.42609	0.277809	-5.13335	2.84636e-07	2.30616e-06
LOC115489723	55.135	-1.42618	0.3043	-4.68675	2.77577e-06	1.88656e-05
Gm15764-3	23.4433	-1.42705	0.446902	-3.19321	0.00140703	0.00527604
A930037H05Rik	40.486	-1.42932	0.405858	-3.52171	0.00042877	0.00182146
ATP8	55280.4	-1.42991	0.29814	-4.79612	1.61772e-06	1.14808e-05
LOC108168645	63.8627	-1.43014	0.607335	-2.35478	0.0185336	0.048602
Rpl9-ps6	172.194	-1.43226	0.24309	-5.8919	3.81777e-09	4.09223e-08
Rpl36a-ps2	148.612	-1.4353	0.268474	-5.34613	8.98534e-08	7.92316e-07
Gm32184	21.8493	-1.4357	0.580837	-2.47178	0.0134444	0.0369266
Rps12-ps9	29.5562	-1.44049	0.478676	-3.00932	0.00261834	0.0090707
Pole2	24.7523	-1.44097	0.580743	-2.48125	0.0130923	0.0361132
Gm29729	93.2044	-1.44389	0.284298	-5.07881	3.79805e-07	3.01211e-06
Meg3-2	10815.2	-1.44476	0.155522	-9.28977	1.54621e-20	6.34535e-19
Ly6g5b	15.4251	-1.44495	0.467761	-3.08907	0.00200784	0.00719084
Gm13370	27.5465	-1.44529	0.321031	-4.50204	6.73053e-06	4.25247e-05
Myl4	69.3802	-1.44708	0.338785	-4.2714	1.94252e-05	0.000112272
Gm9385	120.465	-1.44804	0.234218	-6.18243	6.31206e-10	7.5657e-09
BC051226-2	34.1346	-1.44947	0.412666	-3.51246	0.000443973	0.00188295
Gm31728	33.8161	-1.45059	0.450274	-3.22157	0.00127491	0.00483194
Gm20605	69.0999	-1.45152	0.399375	-3.63449	0.000278533	0.00123881
Gm40755	26.876	-1.45201	0.496509	-2.92444	0.00345078	0.0115461
Dancr	65.617	-1.45763	0.405761	-3.59233	0.000327734	0.00143081
Rps24-ps3	22.8872	-1.45785	0.394484	-3.69557	0.000219392	0.00100043
Gm12335	32.4356	-1.45991	0.308051	-4.7392	2.14568e-06	1.49366e-05
Gm2710	44.8301	-1.46458	0.324589	-4.5121	6.41893e-06	4.07681e-05
4930581F22Rik	75.1353	-1.46882	0.305472	-4.80836	1.52171e-06	1.08381e-05
Smt3h2-ps4	109.071	-1.47035	0.185358	-7.93249	2.148e-15	5.09957e-14
Gm26871	433.707	-1.47197	0.232794	-6.32306	2.56441e-10	3.22787e-09
Snhg7	63.8861	-1.47805	0.294993	-5.01046	5.4301e-07	4.17801e-06
Lrrc29	55.2121	-1.4799	0.395306	-3.74368	0.000181347	0.000846003
Sag	62.56	-1.48112	0.344386	-4.30077	1.70208e-05	9.95378e-05
Fam47e	40.7723	-1.48374	0.546291	-2.71602	0.00660712	0.020106
Gm39308	35.3053	-1.48454	0.404774	-3.66758	0.000244859	0.00110308
Rpl17-ps8	32.8952	-1.48472	0.35493	-4.18315	2.87497e-05	0.000160782
Gpc3	207.103	-1.48606	0.271977	-5.46394	4.65681e-08	4.28459e-07
Dcn	577.925	-1.48676	0.491709	-3.02365	0.00249742	0.00872192
Gm40688	40.7306	-1.48767	0.540999	-2.74986	0.00596207	0.0184228
Gm32133	34.2713	-1.48796	0.430996	-3.45238	0.000555664	0.00230522
Arl5c	35.5828	-1.49337	0.432536	-3.4526	0.000555217	0.00230374
Plagl1	657.69	-1.49583	0.354162	-4.22358	2.40448e-05	0.0001364
Scml2	27.6011	-1.49781	0.427427	-3.50425	0.00045789	0.00193594
Gm2000	121.967	-1.49981	0.172819	-8.67852	4.00962e-18	1.26575e-16
Kcnmb1	60.6241	-1.50039	0.541424	-2.7712	0.00558497	0.0174557
Hbb-bs	2369.97	-1.50093	0.375295	-3.99932	6.35243e-05	0.00033092
Mx2	31.5686	-1.50887	0.437142	-3.45167	0.000557138	0.00230948
Gm15834	44.4173	-1.5097	0.424949	-3.55267	0.000381338	0.00164127
Rpl17-ps9	37.8566	-1.50996	0.312825	-4.82686	1.38705e-06	9.96965e-06
Gm12816	14.7835	-1.51336	0.555384	-2.72489	0.00643234	0.0196505
Arhgap6	158.048	-1.51353	0.476874	-3.17386	0.00150428	0.00560077
LOC100862433	32.5005	-1.5145	0.351021	-4.31455	1.59929e-05	9.39941e-05
2810049E08Rik	53.6018	-1.51633	0.485646	-3.1223	0.00179447	0.00652741
Rnf138rt1	33.2637	-1.51695	0.522493	-2.90329	0.00369268	0.0122398
Gm10409	25.569	-1.51734	0.490626	-3.09266	0.0019837	0.00711424
4933406C10Rik	22.169	-1.51769	0.502289	-3.02156	0.00251478	0.00877069
Slc39a2	80.0932	-1.51772	0.271622	-5.58763	2.30186e-08	2.21978e-07
Zfp947	29.5806	-1.51994	0.555263	-2.73733	0.00619396	0.0190256
Rtl1-2	23.7404	-1.52415	0.466854	-3.26473	0.00109569	0.00422303
Gm32404	106.271	-1.52503	0.349833	-4.3593	1.30477e-05	7.79967e-05
Gm21992	25.3647	-1.52597	0.565999	-2.69606	0.00701659	0.0211726
Trpv3	22.0188	-1.52705	0.511672	-2.98443	0.00284103	0.00975068
Etaa1os	24.4284	-1.52815	0.517846	-2.95098	0.0031677	0.0107266
Gm38795	40.6602	-1.53228	0.573756	-2.67061	0.00757127	0.0226215
Rpl34-ps1	16.1408	-1.53613	0.615217	-2.49689	0.0125288	0.034789
Vdac3-ps1	242.642	-1.53775	0.152818	-10.0626	8.08192e-24	4.4363e-22
Flt3l	64.3426	-1.53855	0.35711	-4.30832	1.64497e-05	9.64813e-05
Gm2506	30.2291	-1.54028	0.411336	-3.74457	0.000180703	0.000843148
Snhg10	55.8465	-1.5408	0.291519	-5.28541	1.25423e-07	1.08379e-06
Gm5905	77.9065	-1.54484	0.286597	-5.39028	7.03475e-08	6.28895e-07
F2rl3	20.7981	-1.54644	0.610259	-2.53408	0.0112744	0.0317647
Stag3	28.2338	-1.54794	0.429433	-3.6046	0.000312631	0.00137182
Tgtp2-2	26.9349	-1.54907	0.587148	-2.63829	0.00833245	0.0245404
Rpl21-ps15	25.9389	-1.55319	0.362658	-4.28279	1.84568e-05	0.000107184
TrnY	505.388	-1.55386	0.275974	-5.63045	1.7974e-08	1.7629e-07
Gm9493	125.496	-1.55737	0.210422	-7.40119	1.34966e-13	2.54516e-12
Gm41389	21.1822	-1.5621	0.549272	-2.84395	0.00445574	0.0143693
Tmc4	54.1958	-1.56232	0.49665	-3.14571	0.00165685	0.0060873
Gm30591	45.2657	-1.56256	0.336138	-4.64856	3.34268e-06	2.24414e-05
Gm12183	136.903	-1.56258	0.164488	-9.49968	2.10544e-21	9.25751e-20
Col6a4	76.2732	-1.56485	0.615968	-2.54047	0.0110702	0.031273
Apoo-ps	77.5229	-1.56632	0.295901	-5.29341	1.20056e-07	1.0395e-06
Cd46	85.3536	-1.56809	0.321769	-4.87334	1.09725e-06	8.04092e-06
Gm17116	20.9511	-1.57538	0.501305	-3.14256	0.00167479	0.00614271
Rps2-ps8	28.1163	-1.57579	0.382047	-4.1246	3.71377e-05	0.000202437
Gm35562	36.8925	-1.57769	0.615328	-2.56398	0.0103481	0.0295298
Rnf207	52.0548	-1.57851	0.662084	-2.38415	0.0171184	0.045472
9130019P16Rik	18.7701	-1.58459	0.459497	-3.44853	0.000563651	0.00233125
Gm10420	48.4102	-1.58583	0.252401	-6.28296	3.32196e-10	4.13709e-09
Col7a1	62.1417	-1.58625	0.418438	-3.79089	0.00015011	0.000714063
Gm15772	344.171	-1.58935	0.178871	-8.88547	6.3652e-19	2.20008e-17
Gm51454	55.613	-1.59165	0.483486	-3.29202	0.000994694	0.00387886
Ptger1	25.1954	-1.59254	0.444215	-3.58507	0.000336992	0.00146602
Gm10275	164.608	-1.59402	0.183078	-8.70679	3.1261e-18	9.96574e-17
Gm7368	35.3359	-1.59638	0.395983	-4.03143	5.54389e-05	0.000292514
Igflr1	99.1931	-1.60078	0.311792	-5.13413	2.83447e-07	2.29725e-06
Gm12350	34.1272	-1.60426	0.461526	-3.47598	0.00050899	0.00212901
LOC115487638	17.2727	-1.60478	0.658991	-2.43521	0.0148831	0.0403219
Gm26843	74.7537	-1.60728	0.31911	-5.03677	4.73443e-07	3.68021e-06
Gm31907	28.2594	-1.6083	0.486044	-3.30895	0.000936475	0.0036701
Gm13687	93.8309	-1.60959	0.351619	-4.57765	4.70226e-06	3.06227e-05
TrnE	1862.6	-1.61148	0.331369	-4.8631	1.15564e-06	8.42343e-06
Mutyh	56.97	-1.61492	0.476789	-3.38708	0.000706419	0.00285416
Ifi44	27.9211	-1.61495	0.636384	-2.5377	0.0111585	0.0314673
Gm11808	727.781	-1.61672	0.155645	-10.3872	2.83479e-25	1.77459e-23
Gm3002	25.1746	-1.61866	0.52642	-3.07485	0.0021061	0.00750118
Mboat4	11.2555	-1.6194	0.574417	-2.81921	0.00481426	0.015355
Cox5b-ps	139.239	-1.61985	0.26314	-6.15583	7.46865e-10	8.83324e-09
Gm39876	41.3163	-1.61999	0.429427	-3.77244	0.000161656	0.000763648
Bcl3	28.4035	-1.622	0.659591	-2.4591	0.0139284	0.0380862
Gm51823	43.9519	-1.62221	0.435516	-3.72481	0.000195464	0.000902413
Gm14502	22.5908	-1.62497	0.54519	-2.98056	0.00287726	0.00986063
Enkur	138.326	-1.62556	0.270493	-6.00965	1.8593e-09	2.07827e-08
Gm30515	59.963	-1.631	0.354447	-4.60153	4.19408e-06	2.76124e-05
Cox4i2	37.3303	-1.63138	0.397719	-4.10184	4.0987e-05	0.000221643
Palm3	134.492	-1.63242	0.361851	-4.51131	6.44294e-06	4.08775e-05
9530057J20Rik	22.3274	-1.63519	0.478096	-3.42022	0.000625714	0.00255969
Gm39918	30.5349	-1.63924	0.541683	-3.02621	0.00247643	0.00865797
Gm9794	70.6705	-1.63974	0.256008	-6.40502	1.50349e-10	1.94458e-09
Fam180a	15.687	-1.64116	0.646331	-2.5392	0.0111107	0.0313598
A230057D06Rik	47.5368	-1.64446	0.371136	-4.43088	9.38474e-06	5.77973e-05
Atad3aos	31.0919	-1.64696	0.502985	-3.27437	0.00105898	0.00409678
Zmynd10	101.242	-1.64894	0.312721	-5.27289	1.34292e-07	1.15081e-06
Stap1	47.3575	-1.64911	0.325113	-5.07243	3.92778e-07	3.10927e-06
Gm8493	28.9192	-1.65155	0.507065	-3.25707	0.00112569	0.00431931
Dcdc2b	83.9726	-1.65218	0.355372	-4.64917	3.33273e-06	2.23862e-05
Gm16477	17.8807	-1.65249	0.426441	-3.87506	0.000106597	0.000524843
Gm38484	32.7541	-1.65394	0.478289	-3.45803	0.00054415	0.0022629
Ankrd66	32.1027	-1.65562	0.664833	-2.49028	0.0127641	0.0353626
Gm42127	64.9621	-1.65638	0.416885	-3.97323	7.09037e-05	0.000364514
Mirg	161.161	-1.65654	0.283197	-5.84941	4.93322e-09	5.19103e-08
Gm33733	37.9754	-1.65816	0.517335	-3.2052	0.00134968	0.00508768
Gm5436	11.1223	-1.67008	0.691787	-2.41416	0.0157715	0.0423688
Pcna-ps2	72.1807	-1.67093	0.288577	-5.79022	7.02951e-09	7.26964e-08
Gm20257	37.897	-1.67204	0.421309	-3.96867	7.22749e-05	0.000371269
Sntn	43.2508	-1.67315	0.520533	-3.2143	0.00130764	0.0049448
Rps12-ps3	44.3238	-1.67561	0.331307	-5.05757	4.24634e-07	3.34201e-06
Gm17669	72.3751	-1.67927	0.277165	-6.05873	1.37198e-09	1.56468e-08
A930003A15Rik	24.3481	-1.68076	0.558819	-3.00769	0.00263238	0.00911199
C030005K06Rik	18.6266	-1.68091	0.482129	-3.48643	0.000489509	0.00205685
Gm41638	30.0542	-1.68326	0.501474	-3.35663	0.000788985	0.00315228
Gm33856	33.1263	-1.68439	0.635428	-2.65079	0.00803027	0.0237585
Lrrc23	200.226	-1.68745	0.425747	-3.96351	7.38567e-05	0.000378267
Gm52501	17.5165	-1.68756	0.685673	-2.46118	0.0138483	0.0378911
Gm18541	15.619	-1.69556	0.675001	-2.51194	0.0120069	0.0335595
Xlr3b	62.7345	-1.69813	0.706205	-2.40458	0.016191	0.0433246
Gm40339	18.6497	-1.7009	0.491262	-3.4623	0.000535572	0.00223226
Gm19587	64.0051	-1.70408	0.337194	-5.05372	4.33283e-07	3.40283e-06
Gm39006	21.4211	-1.70514	0.480177	-3.55106	0.000383681	0.00165026
Cyp3a13	24.4394	-1.70584	0.615728	-2.77045	0.00559792	0.0174899
Calca	25.7922	-1.70894	0.725013	-2.35712	0.0184172	0.048336
Gm11868	12.935	-1.7111	0.469721	-3.6428	0.000269692	0.00120321
Rpl39-ps	29.4563	-1.71867	0.574431	-2.99195	0.00277199	0.0095366
LOC108168979	26.9388	-1.71928	0.537571	-3.19825	0.00138267	0.00519208
Smt3h2-ps3	49.798	-1.72181	0.250153	-6.88303	5.8594e-12	9.15341e-11
Gm17709	42.6173	-1.72497	0.413166	-4.17499	2.97993e-05	0.000165898
Gm20751	21.0736	-1.72999	0.556524	-3.10856	0.00188	0.00679703
Mpp4	38.4599	-1.73008	0.328088	-5.27322	1.34052e-07	1.14913e-06
G530011O06Rik-2	45.2534	-1.73205	0.629416	-2.75183	0.0059263	0.0183334
Clk1	1362.67	-1.7353	0.129685	-13.3809	7.82176e-41	1.72841e-38
9130020K20Rik	95.4056	-1.73945	0.322253	-5.39779	6.74664e-08	6.04856e-07
Gm52908	13.9708	-1.74392	0.653569	-2.6683	0.0076236	0.0227441
Gm33106	24.3201	-1.74849	0.646249	-2.7056	0.00681804	0.0206434
Nat2	27.9819	-1.7524	0.619281	-2.82974	0.0046586	0.0149396
Misp	11.4652	-1.75299	0.724464	-2.41971	0.0155328	0.0418317
Gm32930	35.8422	-1.75906	0.549418	-3.20168	0.00136628	0.00513949
Chia1	37.256	-1.76447	0.660301	-2.67223	0.00753499	0.022537
Clec2d	50.1538	-1.77267	0.37735	-4.69769	2.63125e-06	1.79494e-05
Gm38413	25.4642	-1.77417	0.500649	-3.54375	0.000394478	0.00169163
Gm33099	16.2191	-1.77475	0.70915	-2.50265	0.0123267	0.0343273
Ropn1l	28.086	-1.77493	0.445842	-3.98108	6.86025e-05	0.000354093
Gm30310	41.7252	-1.77606	0.65399	-2.71573	0.00661304	0.0201169
Atp6ap1l	30.4797	-1.78165	0.704154	-2.5302	0.0113999	0.032078
Rps12-ps1	15.6453	-1.78395	0.712376	-2.50423	0.012272	0.0342043
Gm16973	84.2208	-1.78539	0.275374	-6.48352	8.96098e-11	1.20227e-09
Iqcd	102.252	-1.78748	0.521575	-3.42708	0.000610105	0.00250177
Gm34755	19.7755	-1.79555	0.530131	-3.387	0.000706611	0.00285449
A530072M11Rik	29.2189	-1.79905	0.562323	-3.19932	0.00137753	0.00517503
Gm15328	53.8624	-1.80064	0.375429	-4.79622	1.61688e-06	1.1478e-05
Gm34730	13.8438	-1.80248	0.766111	-2.35276	0.0186345	0.0488121
Tgtp2	21.9893	-1.80287	0.676783	-2.66388	0.00772449	0.0230055
Gm15246	92.7142	-1.80381	0.285238	-6.32387	2.55086e-10	3.2155e-09
Srpk3	115.976	-1.80412	0.288415	-6.25531	3.96734e-10	4.87971e-09
Gm32278	20.2363	-1.80432	0.519277	-3.47467	0.000511488	0.00213808
Gm4787	17.1795	-1.80592	0.666759	-2.70851	0.0067586	0.0205018
Dnase1l2	69.1878	-1.81239	0.369484	-4.90519	9.33389e-07	6.91061e-06
Gm8730	63.1777	-1.81617	0.241656	-7.5155	5.6694e-14	1.12062e-12
Muc1	37.8835	-1.81801	0.4825	-3.7679	0.000164625	0.000776103
Atp6v1c2	27.6126	-1.81928	0.732336	-2.48422	0.0129837	0.0358672
Rad51ap2	37.9777	-1.81941	0.546574	-3.32874	0.000872384	0.00344398
Tmem40	15.4382	-1.82191	0.644551	-2.82664	0.00470394	0.0150664
Gm5087	22.3483	-1.82233	0.661745	-2.75383	0.0058902	0.0182487
Gm52150	27.803	-1.82558	0.549557	-3.32191	0.00089402	0.00352003
Ccdc62	62.3494	-1.83108	0.333414	-5.49189	3.97654e-08	3.70084e-07
Gm46266	18.9735	-1.8486	0.674554	-2.74048	0.00613496	0.018878
1700055D18Rik	20.8306	-1.85183	0.624519	-2.96522	0.00302467	0.0103071
Gm4925	13.1003	-1.85203	0.681868	-2.7161	0.00660551	0.0201034
Gm51458	10.6369	-1.85343	0.769664	-2.40811	0.0160354	0.0429704
Hmgb1-ps7	29.2715	-1.86653	0.350145	-5.33074	9.78158e-08	8.58428e-07
Gm51773	15.922	-1.86715	0.784143	-2.38114	0.0172593	0.0457947
Ccnb2	28.4983	-1.8681	0.534606	-3.49435	0.000475221	0.00200103
Gm39332	52.8678	-1.87038	0.756476	-2.47249	0.0134176	0.0368768
Gm7061	33.6057	-1.87433	0.41019	-4.56941	4.89108e-06	3.17275e-05
Gm52889	30.5127	-1.87592	0.79038	-2.37344	0.0176235	0.0465886
Dlk1-2	146.531	-1.87894	0.693775	-2.70828	0.00676338	0.0205091
Gm2999	303.919	-1.88187	0.153537	-12.2568	1.54494e-34	2.20678e-32
Gm20045	64.2348	-1.88197	0.367413	-5.12222	3.01957e-07	2.43886e-06
Gm17828	28.5954	-1.88492	0.493035	-3.82309	0.00013179	0.000635099
Trpv3-2	15.7947	-1.88586	0.46686	-4.03945	5.35763e-05	0.000283438
Gm30223	34.9262	-1.88698	0.685813	-2.75145	0.00593326	0.0183469
Fam228a	37.1199	-1.89134	0.74567	-2.53644	0.0111987	0.0315634
Col6a1	348.477	-1.89603	0.441386	-4.29564	1.74192e-05	0.000101615
Xlr3b-2	42.1144	-1.90271	0.645088	-2.94954	0.00318246	0.0107695
Ccna2	73.4551	-1.9042	0.428038	-4.44867	8.64052e-06	5.3507e-05
Pdcd5-ps	32.1026	-1.90881	0.325806	-5.85874	4.66402e-09	4.92178e-08
Gm40150	23.6052	-1.90987	0.516065	-3.70084	0.000214883	0.000981207
Lrrc70-2	11.0559	-1.91681	0.765135	-2.50519	0.0122386	0.0341297
Abca17	18.9208	-1.9195	0.699298	-2.7449	0.00605288	0.0186633
Gm13651	10.5277	-1.91995	0.570961	-3.36267	0.000771934	0.00309084
Gm41958	19.0229	-1.9205	0.480542	-3.99653	6.42764e-05	0.000334232
Mxd3	31.6859	-1.92591	0.656359	-2.93423	0.00334377	0.0112409
Amy1	189.807	-1.92791	0.247091	-7.8024	6.07393e-15	1.35844e-13
BC051408	14.0551	-1.92865	0.811067	-2.37792	0.0174108	0.0461254
Gm46226	59.3023	-1.9301	0.276463	-6.9814	2.9225e-12	4.7283e-11
Dlk1	150.179	-1.93402	0.746859	-2.58954	0.00961052	0.0277373
Gm6663	82.4378	-1.93567	0.186619	-10.3723	3.31356e-25	2.05441e-23
Gm46831	33.8666	-1.93914	0.534708	-3.62653	0.000287252	0.00127321
1700024G13Rik	24.4787	-1.94144	0.827069	-2.34738	0.0189061	0.0493835
Gm51653	16.732	-1.9618	0.61488	-3.19054	0.00142006	0.00531782
Gm16124	22.7434	-1.9628	0.522011	-3.76007	0.000169867	0.00079763
Gm42189	11.9017	-1.96293	0.753156	-2.60627	0.00915337	0.026608
LOC115490270	16.0702	-1.96858	0.791247	-2.48795	0.0128483	0.0355692
Snhg11	11537.2	-1.96858	0.160922	-12.2332	2.06745e-34	2.92087e-32
Zwilch	56.0044	-1.97613	0.319148	-6.1919	5.94446e-10	7.1516e-09
Gm3020	12.0851	-1.97822	0.607309	-3.25735	0.00112459	0.00431614
Cd63-ps	10.5081	-1.98092	0.637481	-3.10742	0.00188725	0.00681944
Gm38515	32.083	-1.98298	0.639788	-3.09943	0.00193896	0.00697993
TrnT	55.2775	-1.98991	0.374545	-5.31286	1.07915e-07	9.4131e-07
Gm6180	41.1682	-1.99737	0.293037	-6.81608	9.35552e-12	1.42954e-10
H3f3a-ps2	237.362	-1.99772	0.176406	-11.3246	9.91759e-30	9.63945e-28
Gm4540	15.4322	-1.99906	0.545333	-3.66576	0.00024661	0.00111
Col5a1	228.518	-2.00793	0.289117	-6.94505	3.7832e-12	6.06767e-11
Gm15421	15.9357	-2.00858	0.577377	-3.47881	0.000503649	0.00211009
Gm32267	22.7628	-2.00874	0.533952	-3.76203	0.000168542	0.000792124
Gm7808	52.9257	-2.01017	0.401399	-5.00791	5.50229e-07	4.22502e-06
Ngb	69.8365	-2.01161	0.702163	-2.86487	0.0041718	0.0135704
Gm6147	14.1704	-2.01168	0.50026	-4.02128	5.78829e-05	0.000304415
Gm6286	16.3843	-2.01242	0.547808	-3.67359	0.000239169	0.00108027
9330136K24Rik	14.3834	-2.01298	0.548812	-3.66789	0.000244561	0.00110212
Gm11963	13.4627	-2.01336	0.791155	-2.54484	0.0109327	0.0309488
Styk1	29.4406	-2.0223	0.540886	-3.73886	0.000184856	0.000860355
Rgsl1	53.608	-2.02461	0.494194	-4.0968	4.18907e-05	0.000226215
Gm35658	29.6162	-2.02708	0.677445	-2.99224	0.00276939	0.00953012
Gapdh-ps16	22.2139	-2.02796	0.520578	-3.8956	9.79569e-05	0.00048548
Rps12-ps4	33.9124	-2.03922	0.505494	-4.03412	5.48082e-05	0.00028954
Prkag2os1	19.9914	-2.0574	0.753636	-2.72996	0.00633419	0.0193872
Vill	32.3786	-2.05798	0.858618	-2.39685	0.0165365	0.0441441
Cfap53	46.5187	-2.05981	0.557479	-3.69486	0.000220004	0.00100201
Gm16793	24.0184	-2.06052	0.763673	-2.69817	0.00697227	0.0210585
Gm12696	47.1042	-2.06115	0.365803	-5.63457	1.75491e-08	1.72571e-07
Xlr3c-2	14.9899	-2.06595	0.65655	-3.14668	0.00165136	0.00606971
Gm36661	19.7873	-2.06659	0.662905	-3.11747	0.00182413	0.00662095
Gt(ROSA)26Sor	141.735	-2.07458	0.203419	-10.1986	2.01232e-24	1.17177e-22
Gm47112	30.1173	-2.08057	0.618876	-3.36185	0.00077423	0.00309908
Gm34724	33.5605	-2.08115	0.642984	-3.23671	0.00120916	0.00460951
Gm31060	17.4542	-2.08592	0.764609	-2.72809	0.00637017	0.0194812
4930556I23Rik	30.482	-2.08651	0.557373	-3.74348	0.00018149	0.000846518
9530052E02Rik	13.2957	-2.09225	0.741236	-2.82264	0.00476294	0.0152289
Gm29050	14.6637	-2.09242	0.805357	-2.59812	0.00937346	0.027147
Ppp1r2-ps2	39.9641	-2.09602	0.348342	-6.01715	1.77511e-09	1.99019e-08
Gm5846	16.0611	-2.09813	0.578532	-3.62665	0.000287123	0.00127285
Gm13414	136.662	-2.09827	0.235628	-8.90503	5.33721e-19	1.85718e-17
Deup1	27.747	-2.09932	0.707352	-2.96786	0.00299885	0.0102272
Gm14253	15.2139	-2.10172	0.611851	-3.43501	0.000592525	0.00243741
Gm39212	41.77	-2.1024	0.461072	-4.5598	5.12021e-06	3.30945e-05
Gm52013	15.9757	-2.10242	0.706314	-2.97661	0.00291455	0.00997127
Ap3s1-ps1	30.03	-2.10545	0.444992	-4.73144	2.22937e-06	1.54606e-05
Tgm3	27.7113	-2.10811	0.577157	-3.65258	0.000259623	0.0011625
Gm11993	10.3273	-2.11858	0.751772	-2.81812	0.00483056	0.0153975
Gm12174	83.1611	-2.12484	0.266373	-7.97692	1.50025e-15	3.625e-14
H4c11	13.5632	-2.12564	0.764097	-2.7819	0.00540424	0.0169709
Cdk3	30.9014	-2.12567	0.552443	-3.84777	0.000119199	0.000581135
Gm34102	17.4747	-2.12842	0.625058	-3.40516	0.000661254	0.00269187
LOC115490214	19.986	-2.13883	0.672362	-3.18107	0.0014673	0.00547806
Arhgap28	38.5905	-2.14646	0.826878	-2.59586	0.00943549	0.0273083
BC051019	19.2713	-2.1539	0.807244	-2.66822	0.0076254	0.0227442
Gm34299	16.8365	-2.15459	0.905644	-2.37907	0.0173562	0.0459998
Gm6306	13.8992	-2.15728	0.853174	-2.52854	0.0114539	0.0322125
Gm13680	24.1426	-2.15758	0.571967	-3.77221	0.000161806	0.00076408
1700028K03Rik	32.6915	-2.17119	0.362609	-5.98771	2.12823e-09	2.35645e-08
Map3k7cl	12.6299	-2.17836	0.820893	-2.65365	0.00796256	0.0235893
Gm36684	23.5318	-2.18441	0.489306	-4.4643	8.03317e-06	5.00336e-05
Adamts13	14.6691	-2.18557	0.704692	-3.10145	0.00192576	0.00694054
Gm33771	10.6116	-2.18904	0.926624	-2.36238	0.018158	0.0477528
Esco2	19.2668	-2.20867	0.846034	-2.61061	0.00903799	0.0263229
Gm2830	74.9095	-2.21104	0.320059	-6.90821	4.9082e-12	7.7376e-11
4930447C04Rik	55.9348	-2.21514	0.405906	-5.45728	4.83496e-08	4.43745e-07
Rtl1	851.912	-2.21571	0.204304	-10.8452	2.10224e-27	1.63709e-25
Ftx	378.389	-2.22221	0.237388	-9.36109	7.89149e-21	3.3014e-19
Gins1	37.7317	-2.22768	0.56826	-3.92018	8.84818e-05	0.00044282
E330011O21Rik	15.1347	-2.2378	0.869537	-2.57356	0.0100659	0.0288327
Gm52097	24.6211	-2.24686	0.674676	-3.33029	0.000867562	0.00342651
Gm8524	24.3993	-2.24846	0.510019	-4.40858	1.04049e-05	6.34605e-05
Miip-2	28.7148	-2.2543	0.505822	-4.45671	8.32256e-06	5.16991e-05
Gm51716	10.0136	-2.2552	0.832663	-2.70841	0.00676058	0.0205047
Gm12841	26.9949	-2.27142	0.417372	-5.44221	5.26234e-08	4.80751e-07
C030023E24Rik	80.3652	-2.27934	0.295083	-7.72439	1.12392e-14	2.42756e-13
Gm7743	15.0469	-2.28404	0.44618	-5.1191	3.06991e-07	2.47565e-06
Gm5805	21.1042	-2.2876	0.561598	-4.07338	4.63363e-05	0.000248132
Gm5802	10.2539	-2.29522	0.582101	-3.94299	8.04714e-05	0.000407293
Vegfd	41.3572	-2.30297	0.777752	-2.96106	0.00306582	0.0104294
Rpl29-ps2	16.6128	-2.30392	0.963419	-2.3914	0.0167842	0.0446668
Gm52814	14.1581	-2.304	0.850153	-2.7101	0.00672621	0.0204131
Gm52005	16.3086	-2.31008	0.834293	-2.76891	0.00562441	0.017562
Nnmt	22.1518	-2.31011	0.795939	-2.90237	0.00370351	0.0122694
Gm41284	23.0455	-2.32579	0.818751	-2.84065	0.00450211	0.0144989
5031426D15Rik	22.9797	-2.32941	0.711166	-3.27548	0.00105484	0.00408382
Gm41041	18.579	-2.34967	0.51748	-4.5406	5.60955e-06	3.59874e-05
Gm30139	22.2035	-2.3509	0.707248	-3.32401	0.000887344	0.00349876
Gm33877	11.8049	-2.36194	0.911455	-2.59139	0.0095588	0.0276096
Stac3	18.9408	-2.38367	0.584593	-4.07748	4.55271e-05	0.000244152
Gm4013	10.4594	-2.3886	0.747213	-3.19668	0.00139018	0.00521801
Gm32896	10.7381	-2.3908	0.938164	-2.54838	0.0108224	0.0306964
Crip3	30.4033	-2.39236	0.542853	-4.40701	1.04808e-05	6.38481e-05
LOC115489645	16.2016	-2.40228	0.781036	-3.07577	0.00209963	0.00748122
Gm15455	11.8033	-2.41593	0.548239	-4.40671	1.04952e-05	6.39208e-05
Gm28523	11.4881	-2.42034	0.782265	-3.09402	0.00197466	0.00708576
G630025P09Rik	12.5392	-2.42409	0.74872	-3.23765	0.00120517	0.00459497
Ap3s1-ps2	16.914	-2.4314	0.658999	-3.68953	0.000224669	0.00102156
Rho	25.8142	-2.43277	0.594704	-4.09072	4.30027e-05	0.000231623
Dbil5	31.5161	-2.4405	0.423248	-5.76612	8.11166e-09	8.32988e-08
Gm15689	24.2799	-2.44587	0.814215	-3.00396	0.00266489	0.00921467
Gm45470	11.2239	-2.4623	0.711381	-3.4613	0.000537573	0.00223951
LOC115486533	61.2396	-2.46937	0.325155	-7.59443	3.09161e-14	6.29373e-13
Mir17hg	12.7438	-2.46978	1.0518	-2.34814	0.0188675	0.0493076
Gm4793	11.3207	-2.4838	0.845429	-2.93792	0.0033042	0.0111262
Gm41676	15.5412	-2.49252	0.637129	-3.91212	9.14895e-05	0.000456459
Rbm3-ps	66.4342	-2.49498	0.247115	-10.0965	5.72698e-24	3.1842e-22
Nr6a1os	14.3031	-2.49904	0.649642	-3.84679	0.000119674	0.000583123
Gm14827	75.0028	-2.53409	0.419443	-6.04155	1.52637e-09	1.72931e-08
Tnni3	16.3236	-2.5365	0.752907	-3.36894	0.000754587	0.00302795
LOC115487677	16.9605	-2.53702	0.68949	-3.67956	0.000233633	0.0010573
Gm45650	16.0683	-2.54287	0.806274	-3.15385	0.00161133	0.00594708
Insl5	10.5099	-2.55058	0.836335	-3.04971	0.00229066	0.0080806
Gm10157	35.748	-2.55767	0.336159	-7.6085	2.77292e-14	5.67963e-13
Terb1	16.9956	-2.55809	0.949002	-2.69556	0.00702706	0.0211968
Gm7308	24.5162	-2.56943	0.418351	-6.14181	8.15882e-10	9.60556e-09
Gm39712	12.7862	-2.57217	0.889903	-2.89039	0.0038476	0.0126721
Gm46963	18.0543	-2.57769	0.785843	-3.28016	0.00103747	0.00402381
Gm38944	12.8107	-2.59672	0.822995	-3.15521	0.00160383	0.0059228
Gm52422	16.6932	-2.59778	0.769154	-3.37745	0.000731603	0.0029467
2700038G22Rik	20.8405	-2.59837	0.592126	-4.38819	1.14296e-05	6.91714e-05
Prok2	14.3273	-2.60855	0.964685	-2.70404	0.00685019	0.0207358
9530053A07Rik	13.2819	-2.6103	0.960685	-2.71712	0.00658527	0.0200489
Edar	14.129	-2.63796	0.867891	-3.0395	0.00236968	0.00833322
6720483E21Rik	14.1757	-2.64675	0.889175	-2.97664	0.00291426	0.00997127
Slco1b2	10.9919	-2.6484	1.02699	-2.5788	0.0099145	0.0284684
Gm46060	12.1366	-2.6538	0.959147	-2.76683	0.00566043	0.017666
4930538E20Rik	11.9016	-2.6639	0.966771	-2.75547	0.00586084	0.0181751
Dio3	57.5654	-2.68006	0.698915	-3.8346	0.00012577	0.000609837
Tcap	15.994	-2.68008	0.886449	-3.02339	0.0024996	0.00872716
Gm47715	12.1607	-2.68548	1.01567	-2.64405	0.00819212	0.0241725
Gm51883	15.6976	-2.68556	0.918354	-2.92432	0.00345207	0.0115474
Pnldc1	27.5161	-2.68748	0.599394	-4.48366	7.33747e-06	4.60332e-05
Gm46732	13.1902	-2.71497	0.941504	-2.88365	0.00393091	0.012907
Gm51820	13.2745	-2.71664	0.590183	-4.60305	4.16342e-06	2.74245e-05
Gm7392	10.3226	-2.72419	0.827212	-3.29322	0.000990472	0.00386472
Gm39285	12.3712	-2.72423	0.843899	-3.22814	0.00124597	0.00473794
Gm14330	22.311	-2.7314	0.59282	-4.60746	4.07611e-06	2.69111e-05
Creb3l4	13.7954	-2.73668	0.984391	-2.78007	0.00543472	0.0170542
Mc3r	25.61	-2.73955	1.14889	-2.38451	0.0171018	0.0454325
Pof1b	16.9659	-2.74219	0.804367	-3.40913	0.000651707	0.00265593
Gm16276	10.1753	-2.77784	1.03743	-2.67762	0.00741471	0.0222338
TrnW	16.9615	-2.78248	0.853891	-3.25858	0.0011197	0.00429953
Gm26793	10.9684	-2.7945	0.966188	-2.89229	0.00382444	0.0126092
Gm36845	10.3519	-2.81324	0.93003	-3.02489	0.00248723	0.00869102
Gm40346	13.7772	-2.84791	0.8727	-3.26333	0.00110111	0.00424199
Gm11690	15.9396	-2.85991	1.13531	-2.51905	0.0117672	0.0329725
C030002A05Rik	155.038	-2.86058	0.37159	-7.69823	1.37967e-14	2.94306e-13
Il12a	21.3381	-2.88347	0.633314	-4.55298	5.28904e-06	3.4109e-05
LOC115487471	27.7063	-2.88716	0.536529	-5.38119	7.39936e-08	6.58984e-07
Gm12992	12.4209	-2.90808	0.967163	-3.00681	0.00264001	0.0091365
Gm13530	13.8131	-2.92209	1.00926	-2.89527	0.00378832	0.0125055
Gm51877	11.2317	-2.93156	0.857704	-3.41791	0.00063103	0.00257735
Ptgdr	19.2188	-2.93223	1.13198	-2.59034	0.00958803	0.0276785
Gm32432	11.0946	-2.95218	1.02724	-2.8739	0.00405439	0.0132502
Gm9396	23.0493	-2.95244	0.441479	-6.68761	2.26841e-11	3.30408e-10
Gm32849	13.41	-2.97705	1.11927	-2.65981	0.00781836	0.0232394
Ttll10	10.8402	-2.98215	0.973257	-3.0641	0.00218329	0.00775154
Gm14017	10.4212	-2.98561	0.861093	-3.46723	0.000525852	0.00219386
Gm51714	10.3884	-3.01496	1.23865	-2.43406	0.0149305	0.0404202
Tceal7	13.457	-3.05956	0.793584	-3.85537	0.000115555	0.000564221
Gm30157	40.1047	-3.09931	0.640257	-4.84073	1.2936e-06	9.3552e-06
Gm52229	106.57	-3.11331	0.39883	-7.80612	5.89762e-15	1.32244e-13
Gm10136	69.4745	-3.12802	0.283666	-11.0271	2.82747e-28	2.43671e-26
0610043K17Rik	12.0573	-3.1359	1.25535	-2.49803	0.0124884	0.0346991
Gm39874	11.5136	-3.14517	1.16853	-2.69157	0.00711167	0.0214245
Plekhs1	14.7347	-3.17326	0.896041	-3.54142	0.000397979	0.00170551
LOC115487878	16.7752	-3.17586	0.769469	-4.12733	3.66992e-05	0.000200258
Gm39648	15.0123	-3.18697	0.798419	-3.9916	6.56298e-05	0.000340311
Gm46731	12.445	-3.19017	1.00511	-3.17397	0.00150371	0.00559944
Gm19417	44.3612	-3.22151	0.592541	-5.43678	5.42524e-08	4.93714e-07
Gm51419	10.6338	-3.30852	1.07651	-3.07337	0.00211653	0.00753313
Mir7036	10.1668	-3.31209	0.707062	-4.6843	2.80924e-06	1.9058e-05
Gm51455	12.5815	-3.3611	0.824739	-4.07536	4.59436e-05	0.000246232
Gm39002	11.1455	-3.42737	0.964169	-3.55473	0.000378362	0.00162982
Bco1	11.567	-3.44509	1.01725	-3.38667	0.00070746	0.00285747
Gm44781	11.0967	-3.4508	1.10929	-3.11082	0.00186571	0.00675387
Gm35721	14.6941	-3.58495	1.1305	-3.17112	0.00151853	0.00563988
D830025C05Rik	12.1173	-3.62825	0.919558	-3.94565	7.95852e-05	0.000403529
6330525I24Rik	15.4915	-3.66516	0.961501	-3.81191	0.000137896	0.000661195
LOC105244649	15.1492	-3.87038	0.864533	-4.47684	7.57543e-06	4.73767e-05
Spocd1	20.1721	-3.89551	0.639514	-6.09136	1.11958e-09	1.29106e-08
Gm5415	17.645	-3.92502	0.912407	-4.30182	1.69398e-05	9.91311e-05
Gm38785	10.2932	-4.05031	1.24501	-3.25324	0.00114098	0.00437149
Gm19757	11.8881	-4.19822	0.830786	-5.05331	4.34222e-07	3.40916e-06
Gm52528	10.5774	-4.22588	0.878045	-4.81283	1.4881e-06	1.06192e-05
Gm31550	24.146	-4.28124	0.715764	-5.98135	2.21294e-09	2.44397e-08
Gm36899	18.3934	-4.41334	0.891075	-4.95283	7.31418e-07	5.51636e-06
Gm30648	10.9573	-4.64962	0.963866	-4.82393	1.40755e-06	1.00945e-05
Esm1	12.757	-5.27256	1.44463	-3.64978	0.000262468	0.00117362
Slc18a3	10.8991	-6.59551	1.88447	-3.49994	0.000465371	0.00196308

### Sheet: 8c_Up in Sed w 3min training
	baseMean	log2FoldChange	lfcSE	stat	pvalue	padj
Gm38469	49.144	8.53529	1.108	7.70333	1.3257e-14	3.2127e-13
Cbfa2t2-ps1	32.4083	8.08696	1.09274	7.40062	1.35552e-13	2.89416e-12
Lingo4	39.8812	8.00833	1.10235	7.26481	3.73551e-13	7.56178e-12
LOC108168956	36.1247	7.87945	1.14484	6.88256	5.87867e-12	1.00548e-10
Gm32139	19.5091	7.50572	1.1795	6.36349	1.97225e-10	2.73166e-09
A930018O16Rik	15.4716	7.47526	1.25161	5.9725	2.33641e-09	2.82048e-08
Igf2r-2	29.2386	7.43491	1.11361	6.67642	2.44848e-11	3.84342e-10
Gm46608	30.5533	7.41854	1.08863	6.81459	9.4533e-12	1.5597e-10
Gm36809	19.3162	7.41536	1.12603	6.58538	4.53713e-11	6.85713e-10
Gm33473	21.1256	7.27384	1.14499	6.35276	2.11489e-10	2.9212e-09
Gm39644	14.3254	7.14008	1.23767	5.76895	7.97667e-09	8.91193e-08
Mir7220	13.643	7.06425	1.2698	5.5633	2.64727e-08	2.75373e-07
Gm13238	14.2739	7.00897	1.22737	5.71056	1.12605e-08	1.22812e-07
Gm30583	16.9827	6.93091	1.17117	5.91794	3.26005e-09	3.86148e-08
Irx1	16.8616	6.92485	1.1991	5.77502	7.69445e-09	8.61956e-08
Gm32822	12.7459	6.88579	1.1404	6.03802	1.56014e-09	1.91832e-08
4930447N08Rik	14.0225	6.87451	1.17809	5.83528	5.3699e-09	6.14392e-08
Gm14379	16.3552	6.87178	1.26483	5.43295	5.54295e-08	5.46786e-07
Gm52354	14.4235	6.82239	1.15303	5.91695	3.27976e-09	3.883e-08
LOC102631979	13.4028	6.79193	1.16974	5.80635	6.38494e-09	7.22977e-08
Cda	10.5872	6.76821	1.23388	5.48532	4.1272e-08	4.17258e-07
Gm40194	10.0463	6.73382	1.24723	5.39903	6.70014e-08	6.49244e-07
Gm40349	13.8977	6.70673	1.2027	5.57637	2.4559e-08	2.56845e-07
LOC115489748	11.8179	6.68639	1.31535	5.08336	3.70814e-07	3.14848e-06
Tlr6	16.7001	6.63693	1.16884	5.67821	1.36109e-08	1.46858e-07
Gm29719	19.5768	6.62841	1.09767	6.03863	1.55429e-09	1.91205e-08
LOC115488470	13.8421	6.59453	1.17835	5.59641	2.18831e-08	2.30293e-07
Gm52797	10.2641	6.56886	1.24896	5.25948	1.44466e-07	1.32883e-06
Gm51691	12.4535	6.55775	1.21678	5.38943	7.06818e-08	6.8333e-07
Gm30571	12.5922	6.5543	1.16609	5.62075	1.90135e-08	2.01102e-07
2500002B13Rik	15.4274	6.54365	1.14122	5.73389	9.81503e-09	1.08171e-07
Gm45925	12.4336	6.52681	1.20984	5.39479	6.86052e-08	6.64018e-07
Tead4	20.2827	6.46878	1.12763	5.73663	9.65792e-09	1.06533e-07
F930015N05Rik	15.4358	6.46524	1.22435	5.28055	1.28797e-07	1.19167e-06
Gm36604	11.075	6.46345	1.23944	5.21482	1.83997e-07	1.65736e-06
H2bc15	14.0479	6.4352	1.25388	5.13221	2.86358e-07	2.50156e-06
Gm36629	10.9605	6.42038	1.19268	5.38314	7.31991e-08	7.04961e-07
Gm10644	13.0304	6.41965	1.21431	5.28664	1.24582e-07	1.15607e-06
Slc36a2	12.5209	6.41334	1.19154	5.38238	7.35084e-08	7.07399e-07
Gm33049	10.457	6.40139	1.18748	5.39073	7.01729e-08	6.78671e-07
Gm35886	10.7707	6.39385	1.20912	5.288	1.23658e-07	1.14834e-06
Mir124a-3	10.4362	6.38998	1.2859	4.96928	6.72029e-07	5.39551e-06
Gm52140	21.3727	6.38152	1.11756	5.71024	1.1282e-08	1.22994e-07
Gm46752	11.4639	6.37144	1.1705	5.44334	5.2292e-08	5.19293e-07
Gm26536	10.3478	6.36585	1.22658	5.18993	2.10372e-07	1.8788e-06
6030443J06Rik	14.2806	6.35341	1.16501	5.45354	4.93768e-08	4.92088e-07
Gm52382	11.3686	6.34147	1.15142	5.5075	3.63964e-08	3.71695e-07
Gm26387	10.5668	6.32606	1.22753	5.1535	2.55671e-07	2.25539e-06
Gm3960	16.5072	6.32466	1.20103	5.26601	1.3942e-07	1.28429e-06
Spata5-2	10.4325	6.31807	1.1587	5.45271	4.96092e-08	4.94209e-07
Gm15918	11.6265	6.29844	1.19996	5.24888	1.5303e-07	1.40147e-06
LOC105243553	10.8805	6.29758	1.34568	4.67985	2.87085e-06	2.06475e-05
Gm41501	10.7161	6.29082	1.30171	4.83274	1.34665e-06	1.025e-05
Clic3	40.763	6.26506	1.1255	5.56647	2.59945e-08	2.70846e-07
Gm27188	10.408	6.2577	1.21961	5.1309	2.88358e-07	2.51703e-06
Mrgprf	20.6973	6.14428	1.21236	5.06804	4.01934e-07	3.39127e-06
Gm30042	11.2998	6.00526	1.28974	4.65616	3.22155e-06	2.28695e-05
Potegl	11.2429	5.97798	1.22455	4.88178	1.05132e-06	8.1498e-06
Gm29865	10.0392	5.9643	1.17803	5.06293	4.12868e-07	3.4719e-06
Uncx	16.43	5.96391	1.50645	3.95893	7.52869e-05	0.000404
Troap	11.1492	5.79832	1.29432	4.47981	7.47088e-06	4.93805e-05
Gm5466	11.8701	5.79103	1.22233	4.73769	2.16163e-06	1.58822e-05
Nod2	13.9619	5.64848	1.17297	4.81553	1.46811e-06	1.10973e-05
Hpse2	10.5384	5.54269	1.54407	3.58967	0.000331102	0.00151421
Gm46289	15.9306	5.54038	1.12556	4.92231	8.55289e-07	6.74645e-06
5730405O15Rik	39.3905	5.53254	0.799079	6.92364	4.4019e-12	7.70148e-11
Sost	32.2594	5.48095	1.52455	3.59512	0.000324243	0.00148662
Mybph	11.3228	5.44133	1.18273	4.60064	4.21197e-06	2.9201e-05
Inmt	19.3932	5.28176	1.28967	4.09545	4.21342e-05	0.000239731
Gm52395	14.7941	5.25068	1.14424	4.58878	4.45847e-06	3.07998e-05
Pax8	10.901	5.17502	1.30293	3.97183	7.13223e-05	0.000384856
Kirrel3os	10.0352	5.12725	1.29456	3.96062	7.47547e-05	0.000401572
Gm2981	32.7511	5.02198	0.719579	6.97905	2.97181e-12	5.32895e-11
Tlr5	15.9406	5.0059	1.01784	4.91815	8.73658e-07	6.88487e-06
Tenm1-2	39.5981	4.9895	0.77538	6.43492	1.23541e-10	1.75847e-09
Mstn	13.1354	4.97014	1.07382	4.62847	3.68378e-06	2.58521e-05
1700019L22Rik	10.372	4.93359	1.21396	4.06405	4.82283e-05	0.000271462
Gm30085	24.2347	4.8621	0.799181	6.08385	1.17327e-09	1.4714e-08
Gdf15	10.4797	4.85992	1.30341	3.72862	0.000192529	0.000932625
Gm30797	31.8153	4.8351	0.665198	7.26867	3.63053e-13	7.38236e-12
Gm29880	10.4921	4.82971	1.60046	3.01771	0.00254693	0.00920625
Icam4	40.2417	4.75883	0.638474	7.45344	9.09371e-14	1.97506e-12
Gm11523	11.3887	4.75389	1.2118	3.92299	8.74572e-05	0.000460192
Gm36210	49.9054	4.71606	0.635628	7.41953	1.17539e-13	2.52024e-12
2010320O07Rik	15.2002	4.67703	0.996685	4.69259	2.69767e-06	1.95022e-05
Gm42008	34.3538	4.59648	0.680378	6.75577	1.42075e-11	2.29158e-10
Aurkb	20.1964	4.52386	0.969907	4.66422	3.09788e-06	2.20724e-05
Gm38618	11.8238	4.52182	0.953757	4.74107	2.12595e-06	1.5652e-05
Gm34686	21.4976	4.4828	0.89114	5.03041	4.89438e-07	4.0527e-06
Gm46269	31.023	4.40821	0.652905	6.75168	1.46143e-11	2.35267e-10
Il17re	18.6451	4.37135	1.57204	2.78069	0.0054244	0.0176794
Pcdhb21	113.362	4.31856	0.414116	10.4284	1.83963e-25	1.49992e-23
4930429H19Rik	15.3234	4.2543	0.881782	4.82467	1.40239e-06	1.06389e-05
Myzap	12.2421	4.13325	1.09603	3.7711	0.000162529	0.000802263
Gm10649	39.8718	4.12574	0.571124	7.2239	5.05179e-13	1.00613e-11
4930579K19Rik	10.3285	4.08497	1.10293	3.70374	0.000212447	0.00101912
Nrap	22.1985	4.07597	0.737038	5.53021	3.19855e-08	3.28513e-07
Gm13378	15.3736	4.07383	1.0111	4.02911	5.59894e-05	0.000310636
Zcchc17-2	12.7358	3.96689	0.849671	4.66873	3.03066e-06	2.16424e-05
Dennd2c	22.4447	3.93658	0.696476	5.65215	1.58454e-08	1.69443e-07
Dscam-2	86.5332	3.87949	0.595639	6.51316	7.3588e-11	1.07602e-09
Phospho1	99.4492	3.8628	0.344373	11.2169	3.36929e-29	3.9299e-27
Gm34489	10.0585	3.81223	0.934511	4.07939	4.51537e-05	0.000255526
Gm53063	10.5601	3.79628	1.05196	3.60877	0.000307654	0.00142012
Abhd15	53.4703	3.79466	0.670716	5.65763	1.53479e-08	1.64333e-07
Gm36464	25.0501	3.78308	0.711788	5.3149	1.06717e-07	9.99858e-07
Gm13710	14.9247	3.76498	0.969492	3.88346	0.000102981	0.000533851
Gm33449	53.7988	3.7264	0.761395	4.89418	9.87166e-07	7.69989e-06
Ghrl	32.2275	3.72112	0.726943	5.11886	3.07384e-07	2.65759e-06
Cenpi	14.6151	3.68653	0.941978	3.9136	9.09302e-05	0.000476476
Cdkl5	2438.88	3.66254	0.157558	23.2457	1.57062e-119	1.97851e-115
Gp9	10.8079	3.62064	0.964214	3.75502	0.00017333	0.000848927
D030055H07Rik	17.4788	3.59917	0.962181	3.74063	0.000183559	0.000893641
A930029G22Rik	33.3074	3.56632	0.649357	5.49208	3.9723e-08	4.03216e-07
Gm6566	16.8678	3.53929	0.895071	3.9542	7.67904e-05	0.000410668
Gm15723	42.9811	3.48602	0.71653	4.86514	1.14379e-06	8.80164e-06
Gm40095	12.3357	3.46563	0.734815	4.71633	2.40139e-06	1.74958e-05
A330074K22Rik	91.8097	3.46184	0.494453	7.00135	2.53505e-12	4.58822e-11
Gm41914	52.7867	3.45606	0.619064	5.58272	2.36786e-08	2.48049e-07
Gal	22.7262	3.44005	0.833806	4.12572	3.69573e-05	0.00021258
Gm30698	48.5223	3.41852	0.629925	5.42687	5.73502e-08	5.64627e-07
Gm8273	11.1024	3.40532	0.896443	3.79871	0.000145453	0.000726369
Itgal	23.4934	3.38575	0.800181	4.23123	2.32415e-05	0.000139848
Hs6st3	1329.23	3.34006	0.143363	23.298	4.64417e-120	1.17005e-115
Gm19680	21.4627	3.32853	0.630412	5.27992	1.29239e-07	1.19488e-06
Gm5263	12.7775	3.31568	0.868373	3.81827	0.00013439	0.000677301
D830031N03Rik	901.229	3.29395	0.354337	9.2961	1.45695e-20	7.31201e-19
Brip1	10.2152	3.28497	0.961851	3.41526	0.000637213	0.00271732
D930015M05Rik	10.1695	3.26905	1.05887	3.0873	0.00201983	0.00750443
Cplane2	40.3731	3.26281	0.724758	4.50193	6.7339e-06	4.49394e-05
Acoxl	10.5515	3.25212	0.91035	3.57238	0.000353756	0.00160731
C030047K22Rik	32.7737	3.25058	0.586859	5.53895	3.04295e-08	3.14068e-07
Gm36746	16.8448	3.23973	0.750022	4.31951	1.56376e-05	9.75665e-05
Plaur	10.6722	3.23501	0.911417	3.54943	0.000386071	0.0017366
Gm41608	37.5787	3.1782	0.766596	4.14586	3.38544e-05	0.000196437
Avil	15.9592	3.16712	0.820732	3.8589	0.0001139	0.000585392
1700007P06Rik	10.9763	3.16372	0.91049	3.47474	0.000511342	0.00222885
1700020L24Rik	16.6281	3.13375	0.729836	4.29376	1.75669e-05	0.000108582
Dlgap5	15.483	3.12341	0.870626	3.58754	0.000333808	0.00152493
Meltf	27.9453	3.09261	0.590739	5.23515	1.64853e-07	1.49885e-06
Gm39675	21.5072	3.08736	0.654679	4.71584	2.40715e-06	1.75327e-05
Gm16299	21.2791	3.06174	0.828445	3.69577	0.000219223	0.00104882
Gm15753	20.7732	3.04716	0.741267	4.11075	3.94384e-05	0.000225821
Gm11295	14.3972	3.03174	0.79693	3.80427	0.000142223	0.000712168
Gm41557	20.062	3.00832	0.749044	4.01622	5.91393e-05	0.00032603
Gm32923	77.3229	2.97708	0.402176	7.40242	1.33726e-13	2.85759e-12
Prr11-2	18.7675	2.97265	0.626546	4.7445	2.09021e-06	1.5434e-05
Gm13847	12.5635	2.96404	0.908593	3.26223	0.00110538	0.00441835
Onecut1	29.3764	2.93697	0.784721	3.74269	0.000182058	0.000887533
Gm17251	10.007	2.93482	0.80978	3.62421	0.000289841	0.0013448
TrnP	40.4233	2.8937	0.532957	5.42952	5.65073e-08	5.56546e-07
Fut4	11.6664	2.87233	1.01022	2.84326	0.00446541	0.0149563
Vmn2r87	26.9242	2.84481	0.585524	4.85857	1.18237e-06	9.07914e-06
Gm41395	12.7982	2.83896	0.885841	3.20482	0.00135148	0.0052765
Wnt2b	73.5803	2.83548	0.64983	4.36342	1.28043e-05	8.1155e-05
Kcnq1	18.1034	2.82203	0.84955	3.32179	0.000894421	0.00366586
Gm46065	664.293	2.82014	0.410255	6.8741	6.23817e-12	1.06408e-10
Gm31120	18.1305	2.81972	0.749746	3.7609	0.000169305	0.000830827
Cd300ld3	11.2505	2.80531	0.859053	3.26559	0.00109238	0.00437334
2810403D21Rik	13.3983	2.79934	0.807458	3.46686	0.000526579	0.00229051
Gm35612	19.2115	2.79125	0.776564	3.59436	0.000325185	0.00149067
Gm7328	2036.95	2.79057	0.200083	13.947	3.28095e-44	1.42517e-41
Gm42266	11.1232	2.79013	1.16065	2.40393	0.0162198	0.0447337
Gm16023	18.0283	2.78359	0.782659	3.55657	0.000375723	0.00169472
Mir6236	100.97	2.7804	0.318697	8.72429	2.67859e-18	1.01786e-16
1700109K24Rik	18.1373	2.77444	0.87098	3.18542	0.00144543	0.00559215
Ksr2	1645.49	2.77248	0.144542	19.1811	5.32083e-82	3.35132e-78
Pappa	69.4477	2.77218	0.700187	3.9592	7.52017e-05	0.000403714
Gm10584	17.1163	2.76797	0.801921	3.45168	0.000557108	0.00240958
Adnp	678.975	2.76673	0.274284	10.0871	6.3017e-24	4.48489e-22
Gm30977	906.461	2.7566	0.36059	7.6447	2.09435e-14	4.90838e-13
Prr11	17.6635	2.7479	0.622598	4.4136	1.01667e-05	6.56768e-05
LOC115486460	14.1583	2.70553	0.789323	3.42766	0.000608814	0.00260858
Gm5345	17.7261	2.70129	0.818881	3.29876	0.000971144	0.00394629
Gm45645	11.3256	2.69214	0.844155	3.18916	0.00142689	0.00552893
2410018L13Rik	75.6904	2.69181	0.606486	4.43838	9.06402e-06	5.90685e-05
Zcwpw2	14.1876	2.67726	0.870629	3.07509	0.00210437	0.00778525
Gm52381-2	20.5154	2.6281	0.746261	3.52169	0.000428802	0.00190366
Gm40557	12.5634	2.61433	0.808463	3.2337	0.00122197	0.00483074
4931440J10Rik	10.9402	2.6014	0.9441	2.75542	0.00586163	0.018904
Gm19859	29.1487	2.57565	0.696105	3.70009	0.000215526	0.0010327
H2-Ab1	14.6369	2.57047	0.996534	2.57941	0.00989694	0.0294941
AA387200	34.5531	2.55348	0.735509	3.47171	0.00051715	0.00225378
Pcdha10	151.958	2.55053	0.788817	3.23336	0.00122344	0.0048358
4930404H24Rik	11.2161	2.54979	0.89052	2.86326	0.00419312	0.0141553
Gdap10	23.6302	2.54925	0.784826	3.24817	0.00116151	0.00461999
0610040F04Rik	19.2616	2.54108	0.639529	3.97336	7.08672e-05	0.000382893
Gm17251-3	10.5531	2.53472	0.727121	3.48597	0.000490351	0.00214403
Gm52622	11.7985	2.52007	0.788305	3.19682	0.00138952	0.00540658
Xylt1	972.157	2.51451	0.157695	15.9454	3.06534e-57	3.51037e-54
Gm33712	10.7321	2.51437	0.978334	2.57005	0.0101684	0.0301572
6430573P05Rik	330.817	2.51238	0.305217	8.23144	1.84982e-16	5.72534e-15
Nptxr	8249.77	2.51207	0.179272	14.0126	1.30568e-44	5.98096e-42
Lnpep	2392.17	2.50998	0.163255	15.3746	2.4231e-53	1.96927e-50
Rep15	13.4834	2.50705	0.915125	2.73958	0.00615185	0.019714
Dennd5b-2	589.365	2.49095	0.154573	16.115	2.00094e-58	2.96539e-55
Tldc2	26.3296	2.48969	0.819319	3.03873	0.00237575	0.00865078
Pum1-2	515.333	2.48548	0.136914	18.1536	1.20292e-73	5.05104e-70
Gm36445	34.5236	2.48156	0.841091	2.9504	0.00317362	0.0111236
Sstr4	1245.69	2.47414	0.207913	11.8998	1.18577e-32	1.81057e-30
Elk4	308.846	2.46683	0.308787	7.98879	1.36274e-15	3.77285e-14
2310040G24Rik	17.2796	2.45414	0.900869	2.72419	0.00644591	0.0204945
1700012D14Rik	11.839	2.44945	0.930452	2.63254	0.00847499	0.0258748
Pax2	40.0765	2.42656	0.877844	2.76423	0.00570576	0.0184699
H2-Ab1-2	16.1288	2.42342	0.856643	2.82897	0.00466978	0.0155478
Trim29	10.7132	2.41895	0.941628	2.56891	0.010202	0.030228
Bace1	1339.37	2.4161	0.21392	11.2944	1.39881e-29	1.67022e-27
Gm3693	34.4139	2.40796	0.515363	4.67235	2.97774e-06	2.13492e-05
Fbxl18	1294.1	2.39801	0.150124	15.9736	1.9524e-57	2.34232e-54
Hif3a	121.516	2.38486	0.48866	4.8804	1.05874e-06	8.19723e-06
Gm52697	22.9972	2.35939	0.736669	3.20278	0.00136106	0.00530896
AW121686	23.2063	2.35668	0.829918	2.83965	0.00451633	0.0151088
4933406I18Rik	16.8841	2.34898	0.812725	2.89025	0.0038494	0.0131554
Gm2792	713.325	2.34085	0.149113	15.6985	1.5484e-55	1.56042e-52
Gm51585	41.0974	2.3352	0.846567	2.75843	0.0058079	0.0187547
Pcdha3	214.859	2.33407	0.201499	11.5835	4.99422e-31	6.62234e-29
Gm24598	18.288	2.33011	0.588771	3.95758	7.57135e-05	0.00040577
Sco2	33.5044	2.32816	0.625798	3.7203	0.000198987	0.000960214
Gm32718	12.0337	2.32533	0.911267	2.55176	0.0107181	0.031509
D630041G03Rik	84.129	2.30702	0.470352	4.90489	9.348e-07	7.33458e-06
Gm52507	55.617	2.30366	0.464952	4.95462	7.24713e-07	5.79481e-06
Gm51701	23.2853	2.30366	0.617979	3.72773	0.00019321	0.000935384
Kif26b	1145.09	2.28548	0.324689	7.03899	1.93645e-12	3.55941e-11
Oprm1	46.0496	2.28504	0.825933	2.76662	0.00566411	0.0183563
Colq	15.5225	2.28281	0.846263	2.69751	0.00698595	0.021932
Arfgef3	4183.81	2.28127	0.178697	12.7661	2.53513e-37	6.45152e-35
Ccdc188	13.1014	2.27977	0.843344	2.70325	0.00686654	0.0216083
Gm15545	15.0014	2.27697	0.894717	2.54491	0.0109307	0.0320369
Gm36129	30.8068	2.26494	0.626631	3.61448	0.000300955	0.00139073
Htr2b	15.0523	2.23662	0.824688	2.71207	0.00668637	0.0211363
Itga2	16.1437	2.2334	0.870568	2.56545	0.0103042	0.0304556
Gm52381	19.0186	2.22389	0.788737	2.81956	0.00480891	0.0159736
Gucy1b2	12.1871	2.21439	0.847644	2.6124	0.00899086	0.0272026
4930447F24Rik	13.8057	2.21141	0.909319	2.43195	0.0150179	0.0419376
Gm13629	46.8579	2.20694	0.495277	4.45596	8.35175e-06	5.47098e-05
Gm8225	24.764	2.18119	0.457532	4.76729	1.86719e-06	1.39136e-05
Gm36279	51.1234	2.18094	0.843165	2.58661	0.00969256	0.0290362
Gm33312	23.9439	2.17637	0.921019	2.363	0.0181276	0.0489795
Ptchd4	364.113	2.17475	0.381886	5.69476	1.23547e-08	1.33877e-07
Card14	26.6894	2.16843	0.595179	3.64332	0.000269144	0.00125897
Pcdhb2	189.265	2.14467	0.326984	6.55895	5.41891e-11	8.12643e-10
Pcnx3-2	473.05	2.1408	0.241976	8.84715	8.97854e-19	3.63091e-17
Ago2	3457.56	2.14023	0.130764	16.367	3.28854e-60	6.37318e-57
C5ar2	32.5257	2.13243	0.686942	3.10423	0.00190776	0.00713754
Ap2b1-2	896.406	2.12565	0.150604	14.1142	3.10535e-45	1.47616e-42
Gm45978	21.8525	2.11898	0.59238	3.57705	0.000347488	0.00158225
Zbed6	782.819	2.10626	0.257878	8.16764	3.14475e-16	9.49985e-15
LOC115488789	13.6484	2.10175	0.89142	2.35776	0.0183858	0.0495414
Gm7153	25.9187	2.09602	0.871444	2.40523	0.0161624	0.04459
Gm52236	14.646	2.09207	0.615976	3.39635	0.00068291	0.00288727
Tlr9	83.3556	2.08808	0.660564	3.16106	0.00157199	0.00603212
Gm33940	17.789	2.08436	0.815973	2.55445	0.0106355	0.0312991
Hnf1a	14.2079	2.08087	0.809257	2.57134	0.0101306	0.0300599
Tmem255b	100.945	2.07655	0.826259	2.5132	0.0119642	0.0346188
Cc2d2b	11.9538	2.07644	0.85564	2.42676	0.0152342	0.0424474
Trim56	134.115	2.07633	0.547844	3.79	0.000150647	0.000749784
Cmklr1	166.937	2.07488	0.512921	4.04523	5.22723e-05	0.000292071
Gm52046	19.0821	2.07381	0.609728	3.40121	0.000670881	0.00284491
Gm30875	16.2168	2.07054	0.870869	2.37756	0.0174278	0.0474781
Gm18666	37.3828	2.07045	0.477932	4.33211	1.47688e-05	9.26735e-05
Gan	302.614	2.07015	0.485218	4.26644	1.98617e-05	0.000121249
Gm21168	30.8374	2.05104	0.735543	2.78847	0.00529576	0.0173319
Lhx5	18.1188	2.04464	0.851908	2.40007	0.016392	0.0451345
Ttc22	30.9169	2.03995	0.713003	2.86107	0.00422217	0.0142382
9530026P05Rik	21.3205	2.03422	0.770589	2.63983	0.00829478	0.0254057
Rhod	34.7599	2.01901	0.843109	2.39472	0.0166331	0.0456785
Ap2b1-3	1484.31	2.01277	0.124973	16.1056	2.32886e-58	3.25963e-55
Itgb8	1449.51	2.00678	0.21378	9.38712	6.16661e-21	3.25706e-19
Wnt9b	50.3225	2.00075	0.731418	2.73544	0.00622976	0.0199178
Gm38424	22.7427	1.99829	0.681335	2.9329	0.00335814	0.0116809
Pcdha1	84.5454	1.99115	0.701657	2.83779	0.00454275	0.0151837
Klhl34	4412.33	1.98357	0.158857	12.4865	8.84774e-36	1.90521e-33
LOC115490354	69.1373	1.97733	0.631217	3.13256	0.00173288	0.00655823
Myo3b	45.5503	1.97686	0.662116	2.98568	0.00282952	0.0100631
Ptgs2os	22.5312	1.97427	0.718432	2.74803	0.00599551	0.0192741
Kcnj6-2	809.661	1.97108	0.22113	8.91369	4.93612e-19	2.05555e-17
9430037G07Rik	18.8934	1.97053	0.689859	2.85642	0.00428451	0.0144272
Tpd52-ps	17.5107	1.96911	0.486681	4.046	5.20994e-05	0.000291299
Dnah8	55.6992	1.96871	0.489119	4.02502	5.69705e-05	0.000315454
Nr2c2	2953.28	1.95806	0.0999796	19.5846	2.09104e-85	1.75605e-81
Ctnna3	95.5764	1.95691	0.615638	3.17867	0.00147953	0.00571443
Gm30421	17.8332	1.9558	0.746321	2.62058	0.00877798	0.0266545
Lmod1	77.2194	1.95189	0.490482	3.97954	6.90479e-05	0.000373865
Gm33083	29.225	1.94678	0.603404	3.22633	0.00125387	0.00494655
Gm28111	26.8502	1.93409	0.714889	2.70544	0.00682148	0.0215022
Acsl3-2	236.077	1.92016	0.201768	9.51666	1.78836e-21	9.77352e-20
D130037M23Rik	530.249	1.91417	0.209036	9.15713	5.32951e-20	2.47248e-18
Il6ra	238.92	1.90539	0.348774	5.46311	4.67854e-08	4.68486e-07
Gm8707	50.3422	1.90313	0.452163	4.20895	2.56565e-05	0.000152775
Large1-2	477.157	1.88078	0.171818	10.9463	6.91995e-28	7.45048e-26
Gm46759	15.6257	1.86317	0.734533	2.53654	0.0111954	0.0327059
Kcna3	337.405	1.8493	0.210484	8.7859	1.55112e-18	6.07757e-17
Pcdha12	431.035	1.84878	0.265689	6.95844	3.44068e-12	6.09167e-11
Wdfy4	117.659	1.84479	0.557023	3.31187	0.000926733	0.00378463
Zim1	145.744	1.84398	0.527404	3.49632	0.000471719	0.00207155
9930111J21Rik1	40.2597	1.84207	0.478914	3.84635	0.000119888	0.000611926
Nfam1	105.118	1.8365	0.333793	5.5019	3.75718e-08	3.82613e-07
Ncor1	10724.6	1.81675	0.136015	13.357	1.0788e-40	3.52977e-38
Gpr63	632.17	1.81445	0.233078	7.78476	6.98471e-15	1.76641e-13
Galnt15	111.196	1.81324	0.484719	3.74081	0.00018343	0.000893292
Oip5os1	3681.29	1.81194	0.137653	13.1632	1.42983e-39	4.28848e-37
Sp140	91.8865	1.80825	0.477093	3.79014	0.000150565	0.00074952
Gm5093	18.5153	1.80779	0.681679	2.65197	0.00800237	0.0246469
Abi2	3375.24	1.80695	0.113049	15.9838	1.65696e-57	2.15343e-54
Gm31546	13.5617	1.7982	0.729293	2.46568	0.0136754	0.0387556
Flrt1	1013.2	1.7818	0.31246	5.7025	1.18066e-08	1.28213e-07
Banf2os	35.449	1.78165	0.753156	2.36558	0.0180021	0.048721
Mms22l	41.6987	1.77271	0.551385	3.21502	0.00130435	0.00512266
Gm21112	28.8435	1.7725	0.69043	2.56724	0.0102513	0.0303429
Pmaip1	56.5595	1.77047	0.477762	3.70576	0.000210757	0.00101216
Pcdhgc3	4756.62	1.77017	0.0961835	18.4041	1.21766e-75	6.13554e-72
Plcxd3	203.666	1.76553	0.30413	5.80519	6.42922e-09	7.27336e-08
Gm12447	48.9817	1.76477	0.590176	2.99024	0.00278761	0.00993635
Gm34799	83.6063	1.7618	0.495356	3.55663	0.000375647	0.00169472
Ddi2	724.369	1.75674	0.167824	10.4678	1.21479e-25	1.01679e-23
Hlcs-2	121.462	1.75174	0.499379	3.50783	0.000451774	0.00199404
Tmem252	38.6609	1.74603	0.723037	2.41485	0.0157415	0.0436007
Hhipl1	159.304	1.74342	0.467226	3.73144	0.000190391	0.00092333
Spen	5401.94	1.74264	0.127018	13.7196	7.75215e-43	3.15012e-40
Cdc6	23.6305	1.73655	0.707108	2.45585	0.0140551	0.03968
Grin2b	50833.7	1.733	0.152751	11.3452	7.83026e-30	9.57649e-28
Syn3	1861.1	1.73205	0.196708	8.80518	1.30647e-18	5.17534e-17
LOC115489466	46.5351	1.72985	0.674502	2.56463	0.0103286	0.03051
Zhx3	2468.47	1.7268	0.186834	9.24247	2.40878e-20	1.16036e-18
Kcnh5	332.123	1.72415	0.354462	4.86413	1.14962e-06	8.84114e-06
Gpr26	1403.98	1.7236	0.23873	7.21985	5.20442e-13	1.03326e-11
Mtr	510.851	1.72251	0.175087	9.83802	7.72173e-23	4.91266e-21
Pcdhac2	2221.07	1.71312	0.099219	17.266	8.47963e-67	2.67045e-63
Pcdhb16	441.484	1.7087	0.253379	6.74365	1.54459e-11	2.4802e-10
Zbtb20	5487.34	1.7011	0.237908	7.15025	8.66228e-13	1.66616e-11
Gm51556	139.726	1.69886	0.239304	7.09918	1.25502e-12	2.36315e-11
Sdcbp2	95.0057	1.69389	0.478255	3.54181	0.000397397	0.00178055
Gm10791	26.751	1.69321	0.553248	3.06049	0.00220976	0.00812724
B930059L03Rik	29.0727	1.69237	0.673279	2.51362	0.0119499	0.0345814
Gm11944	31.7362	1.68212	0.57943	2.90305	0.00369542	0.0126981
Pcdhgb1	610.597	1.67453	0.242512	6.90494	5.02258e-12	8.65519e-11
Tedc1	41.7152	1.67287	0.495709	3.37471	0.000738943	0.00310127
Pcdhga9	407.852	1.66979	0.184254	9.06241	1.27596e-19	5.62004e-18
Cilp2	94.0864	1.66188	0.555686	2.99068	0.00278359	0.00992495
D130040H23Rik	71.5197	1.65901	0.41615	3.98656	6.70383e-05	0.000364158
Pipox	37.2533	1.65866	0.676432	2.45207	0.0142038	0.0400326
Pcdhga10	573.465	1.65685	0.191531	8.65055	5.1252e-18	1.88228e-16
Lancl3	211.018	1.65098	0.686971	2.40328	0.0162488	0.0448037
Pcdhgb5	368.848	1.64929	0.212501	7.76132	8.40491e-15	2.10134e-13
Nos2	29.1167	1.64873	0.59238	2.78322	0.00538222	0.0175579
Gm36227	18.7303	1.64851	0.640989	2.57183	0.0101163	0.0300342
Gm35290	14.8901	1.64473	0.696655	2.3609	0.0182308	0.0491709
Frrs1l	13991.8	1.64361	0.11882	13.8328	1.61681e-43	6.789e-41
Gli3	447.249	1.64298	0.422349	3.8901	0.000100204	0.00052074
Zfhx4	924.336	1.63527	0.4498	3.63555	0.000277385	0.00129344
C230034O21Rik	160.645	1.63514	0.63014	2.59489	0.00946204	0.0284166
Cfb-4	19.7466	1.6346	0.666858	2.4512	0.0142383	0.0401162
Naip2	29.2673	1.6293	0.633471	2.57202	0.0101106	0.0300243
Gm3230	88.5669	1.62819	0.509557	3.19531	0.00139681	0.00543049
9230114K14Rik	69.6203	1.6257	0.544931	2.98331	0.00285152	0.0101284
Tap1	48.3756	1.62289	0.328671	4.93774	7.90319e-07	6.27522e-06
Spata5l1	70.6897	1.62288	0.51194	3.17005	0.00152411	0.00586772
Zfp536	1839.5	1.62237	0.119638	13.5606	6.85548e-42	2.39885e-39
Garem1	3248.84	1.61794	0.111207	14.5489	5.93674e-48	3.47838e-45
Gm52385	32.0084	1.61565	0.624963	2.5852	0.00973231	0.0291379
Adcy1	87941.1	1.61464	0.224881	7.17999	6.9715e-13	1.35839e-11
Gm31107	67.0176	1.612	0.6424	2.50934	0.0120959	0.0349396
Sgpp2-2	41.3525	1.60989	0.487846	3.29998	0.000966902	0.00393095
Gm12922	20.1012	1.60634	0.51147	3.14063	0.00168583	0.00640519
Gm6181	11.4737	1.60532	0.607104	2.64422	0.00818789	0.0251347
Trim71	95.464	1.60503	0.606558	2.64613	0.00814187	0.0250154
Pcdha9	255.489	1.59456	0.219533	7.26343	3.77399e-13	7.63097e-12
Gm33457	30.7268	1.57876	0.532766	2.96333	0.00304332	0.0107242
Med13l	6800.11	1.57202	0.102429	15.3474	3.6874e-53	2.90313e-50
Megf9	5101.31	1.57077	0.125006	12.5656	3.26587e-36	7.41265e-34
Cmtr1	462.501	1.56912	0.182885	8.57981	9.50277e-18	3.39112e-16
Ndufa4l2	51.0427	1.56815	0.542295	2.8917	0.00383168	0.013103
Arsj	272.719	1.56715	0.291319	5.37952	7.46853e-08	7.17354e-07
B130046B21Rik	202.703	1.56069	0.358338	4.35534	1.32859e-05	8.39961e-05
Bsn	36496.9	1.55762	0.146974	10.5979	3.04724e-26	2.76159e-24
Sntb2	649.748	1.53728	0.23788	6.4624	1.03056e-10	1.48027e-09
Shank3	21576.3	1.53201	0.10441	14.673	9.59655e-49	6.19937e-46
Slc26a1	75.7835	1.53139	0.4567	3.35317	0.000798905	0.00332358
Cbx7	351.245	1.53139	0.143947	10.6386	1.97081e-26	1.85271e-24
Cdr1	457.503	1.53067	0.243376	6.28931	3.18881e-10	4.30311e-09
Tnks	5182.89	1.52826	0.11549	13.2329	5.66535e-40	1.78416e-37
C130036L24Rik	47.7278	1.52067	0.456805	3.32893	0.000871814	0.00358253
Htr2a	341.043	1.52053	0.21967	6.92187	4.4573e-12	7.78221e-11
Tmem245	1561.93	1.51409	0.160953	9.40699	5.10542e-21	2.71937e-19
Gm40056	658.898	1.50908	0.422038	3.57569	0.0003493	0.00158993
Naif1	169.507	1.50685	0.491084	3.06841	0.00215203	0.00794175
Zfp652	990.69	1.50254	0.119781	12.5441	4.28262e-36	9.54835e-34
Sesn3	1305.93	1.50124	0.124026	12.1042	1.00345e-33	1.70816e-31
Rimbp3	262.655	1.49854	0.338615	4.4255	9.62191e-06	6.23976e-05
Gm2808	1309.66	1.49775	0.142783	10.4897	9.63786e-26	8.1482e-24
Zfp646	1356.57	1.49706	0.162755	9.19824	3.63852e-20	1.70388e-18
H2bc23	26.7314	1.49601	0.627813	2.38289	0.0171774	0.046892
Adam23-2	1571.89	1.49559	0.0880552	16.9847	1.06519e-64	2.68363e-61
Dpf3	572.876	1.4955	0.230063	6.50038	8.01165e-11	1.16674e-09
D130017N08Rik	411.281	1.49277	0.242887	6.14593	7.9494e-10	1.01974e-08
Gm41414	37.9471	1.49185	0.549024	2.71728	0.0065821	0.020859
Sv2c	935.284	1.48633	0.243875	6.09465	1.0968e-09	1.38026e-08
Shank1	48746.4	1.48557	0.122575	12.1197	8.30549e-34	1.42346e-31
Gm46243	256.774	1.48225	0.422341	3.50959	0.000448792	0.00198297
1700041B01Rik	262.186	1.47838	0.215834	6.8496	7.40593e-12	1.24473e-10
Cited4	79.2972	1.47738	0.431133	3.42673	0.000610898	0.00261529
Zbtb32	73.625	1.47697	0.488694	3.02229	0.0025087	0.0090863
Chrnb1	65.1792	1.47376	0.477254	3.088	0.00201508	0.00749233
Pcdhga1	440.684	1.47133	0.322506	4.56217	5.06271e-06	3.45664e-05
Setbp1	3016.25	1.46656	0.127987	11.4587	2.12581e-30	2.69134e-28
9330117O12Rik	98.9416	1.46152	0.505376	2.89195	0.00382859	0.0130967
Garre1	1045.51	1.45549	0.115402	12.6123	1.80745e-36	4.17769e-34
Sptb	21596.6	1.44699	0.111214	13.011	1.06016e-38	2.90322e-36
Pcdhga7	554.554	1.44289	0.1777	8.11981	4.66899e-16	1.38064e-14
Usp34	6433.51	1.44196	0.101029	14.2727	3.23856e-46	1.69984e-43
Ankrd52	3617.49	1.43716	0.113578	12.6535	1.06978e-36	2.54265e-34
Rps28-4	70.9916	1.43125	0.278984	5.1302	2.89438e-07	2.52409e-06
Gm35102	80.9934	1.42983	0.522352	2.73729	0.00619481	0.0198287
Lmbrd2-2	894.397	1.42754	0.183182	7.793	6.54386e-15	1.66363e-13
Bicra	2605.34	1.42296	0.133743	10.6395	1.952e-26	1.8419e-24
Kbtbd6	170.421	1.42085	0.339999	4.17897	2.92833e-05	0.000172415
Card6	356.368	1.41176	0.21653	6.51993	7.03414e-11	1.03214e-09
H2-T24	382.896	1.40653	0.317372	4.4318	9.34488e-06	6.07707e-05
Asb18	45.755	1.40263	0.577519	2.42871	0.0151525	0.0422433
Nhsl2	6397.58	1.40254	0.143573	9.76887	1.53145e-22	9.43361e-21
Erbb4-2	724.772	1.40129	0.19395	7.22501	5.01083e-13	9.99548e-12
Ep300	4859.2	1.39878	0.109608	12.7617	2.68441e-37	6.76311e-35
Pcdha5	259.712	1.39745	0.429397	3.25444	0.00113617	0.00452851
Zfp526	638.666	1.39681	0.18966	7.36482	1.77388e-13	3.74926e-12
Rtl3	229.875	1.39676	0.390085	3.58066	0.000342733	0.00156286
Pcdhgb7	534.285	1.3944	0.193167	7.21861	5.2522e-13	1.04192e-11
Wnt10a	188.833	1.39231	0.357426	3.89538	9.80435e-05	0.00051067
Exph5	339.398	1.38729	0.221788	6.25503	3.97449e-10	5.30648e-09
Wipf1	532.302	1.38694	0.195115	7.10833	1.17454e-12	2.22158e-11
Notch1	1833.2	1.38451	0.146508	9.45009	3.3855e-21	1.82253e-19
Map1a	93911.5	1.38014	0.108523	12.7175	4.72518e-37	1.15579e-34
Oprd1	684.851	1.36914	0.217053	6.30785	2.82944e-10	3.84492e-09
Tnrc6b	6125.46	1.36831	0.126267	10.8367	2.30667e-27	2.36237e-25
Prrc2b	40236.9	1.36711	0.0879484	15.5445	1.73352e-54	1.55979e-51
Pcdhga5	563.848	1.36375	0.227299	5.9998	1.97563e-09	2.40107e-08
Lingo3	4477.49	1.36347	0.256083	5.32432	1.01331e-07	9.53654e-07
Gm46277	30.9792	1.35951	0.523393	2.5975	0.00939064	0.0282223
Gfod1	8209.07	1.35887	0.119518	11.3696	5.92263e-30	7.35048e-28
Pkdrej	65.7741	1.3588	0.279053	4.86933	1.11976e-06	8.64053e-06
Hivep3	3794.93	1.35832	0.116001	11.7096	1.13866e-31	1.58494e-29
Gm10015	33.2101	1.35668	0.497915	2.72472	0.00643557	0.0204668
Samd5	613.065	1.35554	0.29405	4.60988	4.02907e-06	2.80443e-05
Unkl	805.56	1.35363	0.157772	8.57963	9.51767e-18	3.39163e-16
Utp14b-2	120.106	1.35362	0.299324	4.52225	6.11855e-06	4.11618e-05
Iqsec3	12072.9	1.35235	0.132145	10.2338	1.39892e-24	1.06158e-22
Rps28-3	91.7386	1.35124	0.281224	4.80484	1.54872e-06	1.16612e-05
Gm29801	101.723	1.34852	0.290835	4.63671	3.54004e-06	2.49616e-05
D330025C20Rik	72.9757	1.34699	0.564621	2.38565	0.0170489	0.046592
Kat6a	4458.78	1.34409	0.109619	12.2614	1.45955e-34	2.74417e-32
Chrm5	120.775	1.34201	0.397406	3.37693	0.000732994	0.00307938
Alk	296.547	1.3355	0.393189	3.39658	0.000682342	0.00288535
Ctdsp2-ps	408.261	1.33495	0.182605	7.31057	2.66004e-13	5.52035e-12
2900026A02Rik	7721.67	1.33476	0.12403	10.7616	5.22445e-27	5.24402e-25
Zfp366	115.902	1.33448	0.549829	2.42707	0.0152211	0.0424158
Kcnh7	3523.53	1.33447	0.15408	8.66089	4.68092e-18	1.73173e-16
Cep350	3072.6	1.33193	0.15986	8.33188	7.95685e-17	2.55695e-15
Prex1	6972.3	1.32951	0.0909735	14.6142	2.27932e-48	1.43563e-45
Ppara	218.744	1.32436	0.253273	5.22896	1.70462e-07	1.54316e-06
Clcn6-2	998.195	1.31896	0.171767	7.6788	1.60585e-14	3.84215e-13
Bcl9l	3686.24	1.31661	0.1008	13.0616	5.45626e-39	1.5621e-36
Atxn1	5379.73	1.31595	0.104951	12.5387	4.58402e-36	1.00426e-33
Gm9234	25.5306	1.3118	0.545421	2.40511	0.0161675	0.0445992
Celsr2	20890.3	1.31087	0.103553	12.659	9.97891e-37	2.39437e-34
Syne3	146.273	1.30992	0.549187	2.38519	0.0170701	0.0466448
Entpd7	669.1	1.30138	0.243568	5.34299	9.14237e-08	8.66565e-07
Slc24a4	1377.55	1.29904	0.122208	10.6297	2.1675e-26	2.00765e-24
Fmn1	821.536	1.29811	0.187983	6.90546	5.00393e-12	8.62896e-11
Pcdhgb6	870.165	1.29684	0.159328	8.13943	3.97153e-16	1.18553e-14
Gm6125	45.6656	1.292	0.390122	3.31179	0.000927004	0.00378463
Ppargc1b	1199.64	1.29062	0.13442	9.60142	7.88486e-22	4.45406e-20
Cic	12865.9	1.28303	0.0802806	15.9819	1.70948e-57	2.15343e-54
Gm5921	46.916	1.28282	0.300274	4.27217	1.93581e-05	0.000118577
Ttbk1	11869.8	1.27817	0.0902291	14.1659	1.49052e-45	7.51042e-43
Sbk1	6990.91	1.27765	0.105823	12.0734	1.45919e-33	2.41861e-31
Med12l	1884.97	1.27737	0.165348	7.72536	1.1154e-14	2.7416e-13
Foxk1	5677.51	1.27682	0.103868	12.2927	9.91142e-35	1.90617e-32
Abhd2	2453.88	1.27374	0.316973	4.01844	5.85848e-05	0.000323326
Sipa1l3	16740.3	1.27282	0.135909	9.36525	7.58723e-21	3.96582e-19
Fosb	381.594	1.27263	0.363398	3.50203	0.000461734	0.00203373
Dlgap2	7016.89	1.27137	0.118616	10.7184	8.3437e-27	8.24357e-25
Mc4r	207.57	1.26975	0.280245	4.53087	5.87408e-06	3.96123e-05
Pcdhga3	1067.78	1.26529	0.175224	7.221	5.1605e-13	1.02534e-11
Cacna1i	4188.13	1.26398	0.18035	7.00849	2.40908e-12	4.36965e-11
Tmem132d	565.746	1.26131	0.166077	7.5947	3.08495e-14	7.06566e-13
Adamtsl5	200.079	1.25876	0.313272	4.01811	5.86679e-05	0.000323714
Gm52337	201.838	1.25662	0.390383	3.21894	0.00128665	0.00506104
Bach2	688.438	1.25199	0.186843	6.70075	2.07358e-11	3.28778e-10
Sap30l	1536.23	1.25186	0.15484	8.08486	6.22348e-16	1.80016e-14
Hivep1	2390.75	1.25149	0.166678	7.50845	5.9833e-14	1.32635e-12
Irs2	5614.3	1.24842	0.103516	12.0602	1.71291e-33	2.80228e-31
Arhgef11	4731.86	1.24697	0.0997278	12.5037	7.12428e-36	1.54732e-33
Setd1b	3565.01	1.2468	0.117725	10.5908	3.28748e-26	2.95803e-24
Ap5b1	286.834	1.24663	0.237872	5.24077	1.59907e-07	1.45967e-06
Ank1	2441.38	1.24579	0.193784	6.42878	1.28635e-10	1.82582e-09
Plekhh1	3069.7	1.24498	0.165598	7.5181	5.55794e-14	1.24137e-12
Xkr6	822.471	1.24483	0.241548	5.15354	2.55618e-07	2.25539e-06
C2cd4b	124.118	1.24398	0.282804	4.39873	1.08885e-05	6.98914e-05
Mast4	4096.04	1.24225	0.122862	10.1109	4.94151e-24	3.54691e-22
Pom121	5013.13	1.24205	0.0874618	14.201	9.0256e-46	4.64063e-43
Clic5	268.68	1.24201	0.195754	6.34474	2.22803e-10	3.07074e-09
Zfp114	138.3	1.24163	0.214204	5.79647	6.77257e-09	7.63095e-08
Arid5b	2196	1.24152	0.118501	10.4769	1.1034e-25	9.26635e-24
Lct	5539.96	1.23747	0.343892	3.59843	0.000320145	0.0014697
Sptbn2	90324.2	1.23677	0.125735	9.83631	7.85422e-23	4.97184e-21
Cbl	4225.41	1.23499	0.107374	11.5017	1.29284e-30	1.66182e-28
Ttc28	2137.65	1.23499	0.129911	9.50638	1.97407e-21	1.07418e-19
Prr14l	5209.13	1.23487	0.110579	11.1673	5.89715e-29	6.78414e-27
Pcdhb22	387.292	1.23174	0.192238	6.40736	1.48059e-10	2.08858e-09
Vsig2	365.145	1.23107	0.236821	5.19833	2.01087e-07	1.80163e-06
Wdfy3	13531.1	1.22869	0.105464	11.6503	2.28637e-31	3.08036e-29
Ncor2	18084.2	1.22816	0.121617	10.0986	5.6014e-24	3.99778e-22
Celsr1	857.179	1.22682	0.132963	9.2268	2.78847e-20	1.33054e-18
Fam172a	408.484	1.2247	0.195687	6.25845	3.88811e-10	5.19391e-09
Ncam2	2831.21	1.22366	0.140362	8.71791	2.83388e-18	1.07202e-16
Arid1a	8775.81	1.22313	0.0710675	17.2109	2.20113e-66	6.16169e-63
Elfn1	2227.31	1.22118	0.151038	8.08526	6.20325e-16	1.79701e-14
Obscn	294.132	1.22053	0.241583	5.05222	4.36711e-07	3.65943e-06
Ash1l	9781.58	1.22023	0.131784	9.25932	2.05732e-20	1.0045e-18
Klf4	219.938	1.21988	0.243649	5.00671	5.5368e-07	4.53956e-06
Sox6	984.757	1.21593	0.145093	8.38031	5.27897e-17	1.73401e-15
Atp11c-2	98.2756	1.21552	0.508483	2.39048	0.0168266	0.0461143
Soga1	6926.47	1.21371	0.109742	11.0597	1.96752e-28	2.17411e-26
Lrrc14b	179.609	1.21172	0.406673	2.97959	0.00288632	0.010242
5930403N24Rik	55.7095	1.21057	0.446211	2.713	0.00666769	0.0210958
Pitpnc1	2383.21	1.20987	0.0992411	12.1912	3.46222e-34	6.18633e-32
Ep400	5789.06	1.20878	0.106915	11.306	1.22552e-29	1.47422e-27
Dock8	271.806	1.20809	0.207339	5.82666	5.65474e-09	6.45517e-08
Hectd4	19022.6	1.20798	0.125553	9.62124	6.50392e-22	3.69053e-20
Usf3	4109.79	1.20334	0.134683	8.93462	4.08596e-19	1.71e-17
Gm52316	90.5249	1.20332	0.24226	4.96708	6.79692e-07	5.45356e-06
Tnrc18	8035.65	1.20306	0.0775126	15.5208	2.50794e-54	2.17879e-51
Pcdhga4	646.018	1.20252	0.239081	5.02976	4.91095e-07	4.0646e-06
Pcdhb15	172.971	1.20201	0.341267	3.52221	0.000427973	0.00190084
Plxna4	18407	1.19916	0.155383	7.71745	1.18677e-14	2.90851e-13
Dgkh	11543.9	1.19814	0.249857	4.79531	1.62425e-06	1.21899e-05
Dhx33-2	1378.89	1.19804	0.15238	7.86217	3.77542e-15	9.83639e-14
Naalad2	52.9235	1.19702	0.459913	2.6027	0.00924917	0.027857
Slit3	4088.25	1.19548	0.160646	7.44169	9.94053e-14	2.14971e-12
Pcdhga6	526.647	1.19506	0.193285	6.18288	6.29414e-10	8.17395e-09
Caln1	11315.6	1.19373	0.14778	8.07776	6.59646e-16	1.89933e-14
Dexi	728.683	1.19091	0.174088	6.84083	7.87342e-12	1.31628e-10
Ahrr	40.1132	1.19063	0.384545	3.0962	0.00196017	0.00730812
Slc41a3	125.048	1.18952	0.291185	4.08509	4.40591e-05	0.000250006
Atp8a2	836.012	1.18804	0.130297	9.11793	7.65741e-20	3.4698e-18
Lyst	6160.55	1.18743	0.165114	7.19156	6.40543e-13	1.251e-11
Kif26a	486.356	1.18575	0.162418	7.30062	2.86446e-13	5.9056e-12
Kcnb1	10831.6	1.1842	0.0882319	13.4214	4.52844e-41	1.52119e-38
C130083M11Rik	120.987	1.18387	0.458402	2.58261	0.00980567	0.0293192
Sipa1l1	24513	1.18234	0.109029	10.8443	2.12292e-27	2.18306e-25
Dgki	7771.32	1.18099	0.15324	7.70684	1.28975e-14	3.13648e-13
Zzef1	2704.93	1.18039	0.103831	11.3684	6.00582e-30	7.41719e-28
Gm38820	73.3416	1.1788	0.375172	3.14203	0.00167781	0.00637972
Srgap3	17714.6	1.17871	0.114133	10.3276	5.28809e-25	4.09933e-23
Kmt2d	8360.25	1.17509	0.150291	7.81876	5.33464e-15	1.37004e-13
Homer2	4884.31	1.17482	0.146299	8.03026	9.72646e-16	2.72882e-14
Maml2	1660.99	1.17473	0.214083	5.48726	4.08219e-08	4.13205e-07
Huwe1	20893.7	1.17271	0.0989654	11.8497	2.15883e-32	3.18067e-30
Ahdc1	5029.94	1.17267	0.0952832	12.3072	8.28917e-35	1.61889e-32
Siah3	91.8249	1.17241	0.497604	2.35611	0.0184676	0.0497303
Jmjd1c	3527.97	1.17177	0.150663	7.77738	7.40396e-15	1.86535e-13
LOC108169009	194.897	1.17004	0.178356	6.56015	5.37528e-11	8.07061e-10
Tcf20	6622.05	1.16872	0.0806762	14.4865	1.47414e-47	8.44076e-45
Thsd7a	3356.08	1.16603	0.16354	7.12993	1.00422e-12	1.91815e-11
Slc46a1	188.636	1.16535	0.293573	3.96955	7.2007e-05	0.000388385
Dst	24752.7	1.16112	0.13702	8.47406	2.36985e-17	8.0793e-16
Gm30248	145.201	1.16079	0.300689	3.86043	0.000113188	0.000582207
Nlgn3	6773.84	1.16072	0.119067	9.7485	1.87222e-22	1.1421e-20
E130308A19Rik	624.306	1.16068	0.16447	7.05706	1.70058e-12	3.14801e-11
F730043M19Rik	377.984	1.16	0.248432	4.66929	3.02243e-06	2.1602e-05
Hivep2	20168	1.15875	0.0979443	11.8307	2.70893e-32	3.94502e-30
Tirap	125.926	1.15785	0.385284	3.00519	0.00265417	0.00951604
Pcdhga8	612.424	1.15651	0.212637	5.43886	5.36217e-08	5.31032e-07
Rapgef1	8100.25	1.15628	0.0708332	16.324	6.65874e-60	1.19829e-56
Kmt2c	5255.57	1.15604	0.124189	9.30871	1.29389e-20	6.54585e-19
Tmem210	52.1706	1.15497	0.474813	2.43248	0.0149958	0.041885
Mideas	2046.08	1.15462	0.108578	10.634	2.07103e-26	1.9325e-24
Prrc2a-2	6680	1.15453	0.0696522	16.5757	1.04502e-61	2.19402e-58
Gm39080	233.762	1.15232	0.361092	3.19122	0.00141674	0.00549459
Dab2ip	6367.87	1.15087	0.0846589	13.5942	4.33341e-42	1.55966e-39
Adcy9	9818.88	1.15032	0.120362	9.55721	1.20978e-21	6.66942e-20
Sytl5	268.66	1.14876	0.335893	3.42002	0.000626169	0.00267476
Mxd4	1458.45	1.14806	0.0919677	12.4833	9.20703e-36	1.95096e-33
Fat3	4408.4	1.14703	0.181021	6.33647	2.35087e-10	3.22592e-09
Hecw2	1470.32	1.14703	0.147345	7.78466	6.99021e-15	1.76641e-13
Bahcc1	1849.08	1.14686	0.148839	7.70534	1.30494e-14	3.17036e-13
Mrip-ps	140.095	1.14623	0.235773	4.86159	1.16446e-06	8.94978e-06
Kansl1l-2	112.777	1.14341	0.343921	3.32462	0.000885395	0.00363123
Kcnn3	711.031	1.14312	0.159292	7.17626	7.16423e-13	1.39379e-11
Rai1	5442.14	1.14174	0.0962868	11.8576	1.96416e-32	2.91088e-30
Cyp26b1	1596.69	1.14134	0.343839	3.3194	0.000902116	0.00369439
Dlgap3	22244.4	1.14122	0.0947498	12.0446	2.07098e-33	3.34464e-31
Tmem74b	223.794	1.14119	0.275635	4.14023	3.46957e-05	0.000200717
Zfp704	4146.7	1.1409	0.115936	9.84079	7.51212e-23	4.7914e-21
Abl2	5973.01	1.14026	0.11275	10.1131	4.8311e-24	3.47756e-22
4930500F10Rik	42.5499	1.13967	0.460479	2.47496	0.0133252	0.0379211
Crtc1	16179.4	1.13758	0.104134	10.9242	8.82733e-28	9.42355e-26
Apc	18557.5	1.13604	0.120884	9.39779	5.57235e-21	2.95558e-19
Ndst4	2204.57	1.136	0.14764	7.69441	1.42152e-14	3.42717e-13
Fry	13451	1.1354	0.136971	8.28932	1.139e-16	3.60503e-15
Dsp	5150.83	1.13523	0.399812	2.83941	0.00451969	0.015118
Tmem151b	8765.92	1.13448	0.105903	10.7124	8.90089e-27	8.75973e-25
Pcdhga11	1487.07	1.13391	0.169308	6.69733	2.12269e-11	3.36346e-10
Gpr161	4222.13	1.13013	0.125794	8.98395	2.61207e-19	1.10789e-17
Dagla	15258.8	1.12838	0.152204	7.41358	1.22931e-13	2.63361e-12
Hipk2	12027.6	1.12834	0.180741	6.24285	4.29664e-10	5.70334e-09
Sdr39u1	316.345	1.12779	0.210405	5.36009	8.31823e-08	7.93026e-07
Ppp1r16b	11905.6	1.12692	0.115619	9.74684	1.90304e-22	1.15452e-20
Klf13	18291.3	1.12577	0.110948	10.1468	3.4245e-24	2.50078e-22
A330040F15Rik	85.8644	1.12553	0.305552	3.68361	0.000229954	0.0010966
Plxna1	12147.7	1.12373	0.129405	8.68382	3.82699e-18	1.4284e-16
Kmt2e	6790.06	1.12258	0.113363	9.90254	4.05845e-23	2.66968e-21
Iqsec2	18406.3	1.12233	0.107898	10.4018	2.43359e-25	1.95884e-23
Fat4	2534.23	1.12231	0.178708	6.28014	3.3827e-10	4.55012e-09
Gm11605	65.8054	1.12143	0.302437	3.70798	0.00020892	0.0010043
Hmbox1	5668.37	1.1213	0.1049	10.6893	1.1424e-26	1.10698e-24
Itpr1	21032.7	1.12081	0.101985	10.99	4.26928e-28	4.67654e-26
Nup214	1977.68	1.12078	0.0809327	13.8483	1.30214e-43	5.56037e-41
Zfpm1	4630.38	1.11884	0.127394	8.78249	1.59889e-18	6.25504e-17
Bptf	7716.28	1.11787	0.116087	9.6296	5.99608e-22	3.4333e-20
Tnfrsf11a	112.014	1.11749	0.422819	2.64296	0.00821854	0.025211
Ptprj	11383.8	1.11745	0.147274	7.58755	3.26019e-14	7.46023e-13
Srrm4	1924.44	1.11671	0.110921	10.0677	7.67765e-24	5.40309e-22
Gm46091	233.478	1.11533	0.273223	4.08211	4.46282e-05	0.000252893
Helz	3309.84	1.11273	0.139231	7.99198	1.32789e-15	3.68446e-14
Prrc2a	8700.96	1.11239	0.0717507	15.5036	3.28161e-54	2.75589e-51
Cemip	1475.75	1.11198	0.140778	7.89882	2.81557e-15	7.49848e-14
Ednra	199.705	1.11195	0.272493	4.08067	4.49058e-05	0.000254295
LOC115488669	92.0723	1.11064	0.328584	3.38008	0.000724657	0.00304893
Pex5l	13900.9	1.10968	0.0858321	12.9285	3.1075e-38	8.32877e-36
Ikzf2	185.052	1.10856	0.24767	4.47594	7.60761e-06	5.02402e-05
Pdxp	1370.59	1.10704	0.161546	6.8528	7.24164e-12	1.22201e-10
Tanc2	9807.14	1.10625	0.112306	9.85033	6.8316e-23	4.36841e-21
Ank3	31714	1.105	0.117799	9.38042	6.57086e-21	3.46331e-19
Pcdhgc4	573.358	1.10364	0.17105	6.45214	1.10284e-10	1.5769e-09
Chrna7	1205.68	1.10301	0.221627	4.97691	6.4609e-07	5.21383e-06
Rps29	1714.65	1.1016	0.112668	9.77733	1.40874e-22	8.72036e-21
Prrc2a-4	6361.09	1.10073	0.065607	16.7777	3.55492e-63	8.14207e-60
Ndst1	8813.44	1.10031	0.0890065	12.3621	4.19122e-35	8.38044e-33
Fam43a	578.585	1.09863	0.266147	4.1279	3.66095e-05	0.000210846
Kif13a	2149.82	1.09857	0.130026	8.44882	2.94269e-17	9.96479e-16
Herc2	16501.1	1.09835	0.124152	8.84674	9.01107e-19	3.63822e-17
Scrt2	1697.94	1.09744	0.151153	7.26044	3.85829e-13	7.78892e-12
Rnf165	4888.3	1.09711	0.124312	8.82546	1.09007e-18	4.36619e-17
Slc1a2	168809	1.09711	0.0952948	11.5128	1.13706e-30	1.4843e-28
Foxo3	4653.31	1.09678	0.1459	7.51736	5.58933e-14	1.24728e-12
Apc2	9765.28	1.09656	0.0832863	13.1661	1.37437e-39	4.22267e-37
Pcdhgc5	6046.78	1.09512	0.101169	10.8246	2.63257e-27	2.68522e-25
Cacna1a	10983.4	1.09282	0.106455	10.2656	1.00736e-24	7.69074e-23
Ankrd11	12322.5	1.09246	0.0854611	12.7831	2.03676e-37	5.23613e-35
Pcnx2	4856.46	1.0917	0.118203	9.23581	2.56345e-20	1.23251e-18
Add2	25910.9	1.09117	0.115	9.48837	2.34684e-21	1.27153e-19
Stk32a	232.104	1.09112	0.279085	3.90965	9.24317e-05	0.000483454
Ppp1r3e	617.292	1.08896	0.205174	5.30749	1.11144e-07	1.03864e-06
Prrc2a-3	8265.13	1.08894	0.0690445	15.7716	4.88208e-56	5.34779e-53
Disp3-2	406.288	1.08804	0.150825	7.21395	5.43504e-13	1.07565e-11
Kcnk13	461.319	1.08784	0.232535	4.67816	2.89456e-06	2.08002e-05
Plec	10390.2	1.08656	0.111649	9.73193	2.20377e-22	1.3251e-20
Pcdhga12	1224.98	1.0856	0.144585	7.50839	5.98578e-14	1.32635e-12
Hcn4	169.083	1.08534	0.446792	2.42919	0.0151325	0.0421968
Nfic	6319.98	1.08476	0.0889413	12.1963	3.2511e-34	5.85058e-32
Gm5859	136.22	1.08451	0.283565	3.82455	0.00013101	0.000662254
Sema5a	13784.2	1.08355	0.230997	4.69073	2.72237e-06	1.96582e-05
Mir692-2-2	98.5533	1.08266	0.337136	3.21133	0.00132121	0.00517919
Gm33887	196.867	1.0817	0.295311	3.66292	0.000249352	0.00117776
Cdc42bpa	19539.5	1.07924	0.119603	9.02349	1.8219e-19	7.87321e-18
6530402F18Rik	1364.41	1.07877	0.123036	8.76795	1.81943e-18	7.08483e-17
Zfp319	1341.26	1.07757	0.101228	10.6449	1.84162e-26	1.74427e-24
Mrvi1	89.2028	1.07711	0.37371	2.88221	0.003949	0.0134502
Gm52861	298.862	1.07696	0.187159	5.75427	8.70148e-09	9.67027e-08
Lmtk2	8553.49	1.07419	0.0970415	11.0694	1.76596e-28	1.96866e-26
Kcnk6	166.64	1.07347	0.312441	3.43577	0.000590882	0.00253943
Gstt3	70.2156	1.07301	0.444097	2.41616	0.015685	0.0434777
Ptprt	5263.86	1.07197	0.137576	7.7918	6.60587e-15	1.67771e-13
Dusp4	1753.39	1.07129	0.19459	5.50539	3.68348e-08	3.75715e-07
Prr12	6767.07	1.07093	0.111633	9.59327	8.5333e-22	4.77751e-20
Arhgap35	15452.1	1.06843	0.0596952	17.898	1.2217e-71	4.39709e-68
Ssh2	2682.14	1.06802	0.100787	10.5968	3.08359e-26	2.78451e-24
Shisa6	12404.4	1.068	0.139938	7.63196	2.3122e-14	5.38886e-13
Stox2	8579.72	1.06675	0.0849749	12.5537	3.79406e-36	8.53461e-34
Sphkap	19203.1	1.06595	0.141049	7.55728	4.11576e-14	9.26653e-13
Elfn2	11120.7	1.06528	0.0825264	12.9084	4.03767e-38	1.07079e-35
Pi4kb	911.548	1.0634	0.141642	7.50767	6.01893e-14	1.33135e-12
Rgs8	5890.28	1.06102	0.077854	13.6283	2.71829e-42	1.05361e-39
Herc1	11977.6	1.06074	0.120658	8.79131	1.47824e-18	5.8283e-17
Myrf	5888.51	1.06047	0.146757	7.22602	4.97372e-13	9.92931e-12
Gli2	279.31	1.0579	0.300853	3.51633	0.00043755	0.00193805
Pcdha2	166.263	1.05732	0.289118	3.65705	0.000255134	0.00120143
Pdzd2	3820.63	1.05674	0.184016	5.74266	9.32025e-09	1.02989e-07
Cacna1h	7915.96	1.05605	0.166513	6.34213	2.26608e-10	3.11466e-09
Kmt2a	7345.22	1.05564	0.129923	8.12514	4.46847e-16	1.32601e-14
Mllt6	7946.63	1.05468	0.106837	9.87181	5.51574e-23	3.57233e-21
Zfp469	220.167	1.05435	0.271521	3.88314	0.000103116	0.000534436
Ppp1r12b	7467.02	1.05279	0.0870902	12.0885	1.21475e-33	2.05399e-31
Slc24a2	44433.6	1.05252	0.104049	10.1156	4.70986e-24	3.4e-22
Slc9a7	3863.58	1.05231	0.0857897	12.2662	1.37592e-34	2.60639e-32
Grid2ip	103.395	1.05226	0.445968	2.3595	0.0182995	0.04933
Scrt1	7662.22	1.05032	0.0784763	13.3839	7.51005e-41	2.48958e-38
Ryr2	17534.5	1.04869	0.167912	6.24548	4.22504e-10	5.61423e-09
Asf1a	94.8189	1.04829	0.325301	3.22253	0.00127062	0.00500499
Trio	12509.8	1.04701	0.0845014	12.3904	2.94549e-35	6.03323e-33
LOC108167751	1163.64	1.04639	0.188427	5.55331	2.80315e-08	2.9027e-07
Plxna2	7275.34	1.04634	0.123962	8.44076	3.15279e-17	1.0605e-15
Rasal2	6063.22	1.04512	0.155957	6.70133	2.06528e-11	3.27868e-10
Usp22	9942.05	1.04376	0.0795943	13.1134	2.75777e-39	8.17403e-37
Arhgef17	20413.4	1.04348	0.100473	10.3857	2.88007e-25	2.3035e-23
C2cd3	1785.78	1.04098	0.0842062	12.3622	4.18464e-35	8.38044e-33
Xkr4	5597.73	1.04049	0.125313	8.30316	1.01376e-16	3.22482e-15
Kif13b	3035.53	1.04043	0.182288	5.70761	1.14576e-08	1.24692e-07
Gse1	9544.65	1.04013	0.159627	6.51602	7.21996e-11	1.05694e-09
Arhgap39	8536.24	1.03998	0.121724	8.54376	1.29929e-17	4.57821e-16
Tet1	769.308	1.03853	0.2544	4.08226	4.45993e-05	0.000252786
Zbtb16	4820.62	1.03802	0.14973	6.93263	4.13076e-12	7.2422e-11
Snx30	2476.44	1.03745	0.111196	9.32998	1.05889e-20	5.44444e-19
Fasn	21199.5	1.03626	0.0835264	12.4064	2.41319e-35	5.02461e-33
Usp31	7179.94	1.03617	0.10696	9.68742	3.4102e-22	2.0121e-20
Mycbp2	21891.9	1.03601	0.128082	8.0886	6.03533e-16	1.7538e-14
Bcl6	3664.45	1.03469	0.153311	6.74895	1.48917e-11	2.39427e-10
Htt	10819.5	1.03398	0.0965347	10.711	9.04106e-27	8.86305e-25
Traf3	5084.01	1.03325	0.125669	8.22199	2.00156e-16	6.16471e-15
Rapgef2	13236.9	1.03303	0.109244	9.4562	3.19339e-21	1.72279e-19
Tns3	5070.59	1.0317	0.162819	6.33649	2.35054e-10	3.22592e-09
Plekhm3	2491.99	1.0317	0.0851212	12.1203	8.24156e-34	1.42218e-31
Mecp2	7884.99	1.03157	0.0857328	12.0324	2.39985e-33	3.82669e-31
Csmd2-2	618.08	1.03068	0.184545	5.58499	2.33715e-08	2.45138e-07
Erbb4	2263.56	1.03038	0.117427	8.77465	1.71432e-18	6.69619e-17
Slc4a8	6206.22	1.02949	0.125861	8.17958	2.84837e-16	8.62523e-15
Sobp	9562.45	1.02846	0.0858855	11.9748	4.81561e-33	7.53568e-31
C1ql3	5431.96	1.0251	0.180728	5.67206	1.41087e-08	1.51774e-07
Kcnq3	16306.6	1.0235	0.141068	7.25536	4.00596e-13	8.07409e-12
Gpm6b	14729.1	1.02286	0.0858517	11.9143	9.96874e-33	1.55032e-30
Foxred2	1042.53	1.0228	0.115958	8.82043	1.14021e-18	4.55253e-17
Pitpnm3	2447.95	1.02271	0.158158	6.46637	1.00384e-10	1.44684e-09
Soga3	4647.72	1.0225	0.0722661	14.1491	1.89288e-45	9.35082e-43
Git1	30940.5	1.02249	0.106735	9.57971	9.73193e-22	5.4125e-20
Cecr2-2	253.221	1.02082	0.211052	4.83683	1.31925e-06	1.00566e-05
Nrip1	3562.46	1.02056	0.0969084	10.5312	6.20564e-26	5.35428e-24
Cd33	150.62	1.01989	0.217382	4.69171	2.70925e-06	1.95747e-05
Kif5a	132252	1.0195	0.169874	6.00153	1.9547e-09	2.37677e-08
Pura	4662.89	1.01913	0.109163	9.33587	1.00163e-20	5.16053e-19
Taf3	873.204	1.01888	0.144035	7.0738	1.50745e-12	2.80908e-11
Camk2a	244721	1.01808	0.102028	9.97844	1.89425e-23	1.2829e-21
Cabp7	14913.4	1.01795	0.0946124	10.7591	5.36706e-27	5.36578e-25
Zfp609	3736.36	1.01762	0.123233	8.25773	1.48473e-16	4.64675e-15
Thbs1	199.359	1.01558	0.376127	2.70011	0.00693166	0.0217778
Cachd1	3360.76	1.01533	0.138715	7.31955	2.48797e-13	5.19114e-12
Tmem178b	9508.98	1.01392	0.118003	8.59229	8.52556e-18	3.05104e-16
Ncoa2	5480.83	1.01118	0.0966954	10.4574	1.35507e-25	1.13045e-23
Amer2	5866	1.01024	0.0929119	10.8731	1.54853e-27	1.61883e-25
Lrrc7	14484.7	1.00821	0.141322	7.13415	9.73899e-13	1.86164e-11
Ntrk3	9653.97	1.00816	0.132619	7.60193	2.91737e-14	6.71849e-13
Slc8a1	15568.5	1.00764	0.102484	9.83222	8.17936e-23	5.16468e-21
Lrba	1970.14	1.00753	0.0858386	11.7375	8.18679e-32	1.15348e-29
Wnk2	7622.9	1.00733	0.0773384	13.0249	8.83046e-39	2.44477e-36
Map3k9	2271.24	1.00713	0.154509	6.51822	7.1146e-11	1.04273e-09
Nwd2	2207.76	1.00659	0.136239	7.38842	1.48582e-13	3.16163e-12
Orai2-ps	665.563	1.00632	0.275465	3.65318	0.000259008	0.00121675
Clvs1	436.857	1.00514	0.216482	4.64306	3.43289e-06	2.42535e-05
Atxn1l	2734.1	1.00504	0.0831516	12.0869	1.2388e-33	2.08069e-31
Ppp1r9b	75798.9	1.00489	0.089531	11.2239	3.11183e-29	3.64649e-27
Apba1	11398.7	1.00376	0.0995622	10.0817	6.65632e-24	4.71065e-22
Jph3	20020.5	1.00315	0.0988341	10.1498	3.31985e-24	2.43141e-22
Pde4dip	14197.2	1.00215	0.115074	8.70876	3.07204e-18	1.15864e-16
Zfp462	2566.4	1.00012	0.131991	7.57717	3.53175e-14	8.00889e-13
Nt5c1a	1910.61	0.99964	0.176956	5.64908	1.6131e-08	1.72206e-07
Sec16a	4265.19	0.999324	0.12527	7.97737	1.49487e-15	4.10259e-14
Gm39273	164.774	0.99916	0.310575	3.21713	0.00129482	0.00508918
Tnr	17507.3	0.998797	0.119548	8.35481	6.55397e-17	2.12695e-15
Olfr287	327.364	0.998742	0.215602	4.63235	3.61544e-06	2.54221e-05
D630045J12Rik	3842.43	0.998108	0.115901	8.61174	7.19628e-18	2.60868e-16
Ankrd12	3893.51	0.997988	0.102944	9.69448	3.18246e-22	1.89548e-20
Lrrc41	1049.5	0.997813	0.109977	9.07291	1.15879e-19	5.17415e-18
Kcnj6	7730.98	0.99725	0.17221	5.79089	7.00142e-09	7.88528e-08
Zbtb7a	11334.4	0.997127	0.0763613	13.058	5.72005e-39	1.61923e-36
Arid1b	9077.77	0.99694	0.0946232	10.5359	5.90167e-26	5.12468e-24
Mn1	2264.9	0.996771	0.103222	9.65653	4.61205e-22	2.67117e-20
Prox1	10170.6	0.996408	0.238454	4.17861	2.93292e-05	0.000172645
Pcdh1	22142	0.996005	0.107887	9.23189	2.65894e-20	1.27356e-18
Gm35934	519.642	0.995339	0.187514	5.30807	1.1079e-07	1.03571e-06
Map3k13	2042.49	0.995246	0.1229	8.09801	5.58668e-16	1.63095e-14
Hectd1	9070.57	0.995097	0.0960822	10.3567	3.90079e-25	3.07114e-23
Cep170b	7246.53	0.993195	0.0945175	10.5081	7.9305e-26	6.75004e-24
Luzp1	7983.21	0.992823	0.111919	8.87093	7.25384e-19	2.95717e-17
9930021J03Rik	3690.09	0.991858	0.0931519	10.6478	1.78625e-26	1.69822e-24
Cyp2s1	161.147	0.991434	0.232235	4.26909	1.96268e-05	0.000119961
Tm6sf1	188.751	0.990562	0.403343	2.45588	0.0140539	0.03968
Map2-2	8129.67	0.990088	0.129215	7.66233	1.82584e-14	4.3274e-13
Snph	24092.4	0.99002	0.0963995	10.27	9.62379e-25	7.39212e-23
Akap9	4974.43	0.989249	0.122413	8.08123	6.41165e-16	1.85035e-14
Erc1	4500.97	0.988378	0.102277	9.66377	4.29765e-22	2.50637e-20
Sipa1l2	6037.92	0.988355	0.139677	7.07603	1.48345e-12	2.76844e-11
Zcchc14	7149.55	0.988006	0.105725	9.3451	9.18049e-21	4.75912e-19
H2bc8	85.3588	0.987924	0.279282	3.53737	0.000404136	0.0018056
Mrtfa	4974.76	0.987873	0.0991223	9.9662	2.14263e-23	1.44335e-21
Pag1	1636.42	0.987247	0.10585	9.32684	1.09078e-20	5.58561e-19
Dock3	10219.6	0.984842	0.0811107	12.142	6.32975e-34	1.10744e-31
Gm26782	396.352	0.984418	0.127001	7.75124	9.09976e-15	2.26541e-13
Adra1a	752.071	0.984116	0.170232	5.78103	7.42465e-09	8.32843e-08
4932438A13Rik-2	1935.22	0.98385	0.106079	9.27467	1.78162e-20	8.75077e-19
Itga1	241.033	0.98318	0.36101	2.72342	0.00646108	0.0205352
Pacs2	8012.3	0.982993	0.141115	6.9659	3.26315e-12	5.80181e-11
Adra1b	167.055	0.98197	0.389323	2.52225	0.0116606	0.0338587
Dscaml1	7565.97	0.981347	0.098922	9.92042	3.39329e-23	2.24385e-21
Trp73	312.15	0.979641	0.250267	3.91438	9.0638e-05	0.000475241
Frmpd4	5631.67	0.978491	0.0900883	10.8615	1.75915e-27	1.83141e-25
Mtor	4541.26	0.978066	0.0897533	10.8973	1.18774e-27	1.25204e-25
Dnajc16	3004.81	0.977642	0.0930522	10.5064	8.07238e-26	6.84766e-24
Fbxo41	9112.97	0.977322	0.102031	9.57864	9.83324e-22	5.4568e-20
Zswim5	1397.05	0.976801	0.14705	6.64265	3.08086e-11	4.79427e-10
Kif21b	3630.33	0.975001	0.0933557	10.4439	1.56212e-25	1.29036e-23
Rev3l	2889.52	0.974988	0.1179	8.26964	1.34361e-16	4.2208e-15
Zfp628	991.913	0.974703	0.145008	6.72173	1.79582e-11	2.86535e-10
Fgd6	815.988	0.973786	0.126285	7.711	1.24837e-14	3.05058e-13
Bcr	10217.2	0.970452	0.102566	9.46173	3.02896e-21	1.63759e-19
Tpx2	124.366	0.970336	0.310443	3.12565	0.00177415	0.00669631
Cacna1b	6102.21	0.969582	0.107726	9.00046	2.24775e-19	9.64733e-18
Utp14b	404.293	0.969183	0.246952	3.92457	8.68835e-05	0.000457842
Mdc1-2	234.762	0.966799	0.188046	5.1413	2.72851e-07	2.39352e-06
Rap1gap2	8133.21	0.964826	0.119049	8.10447	5.29749e-16	1.55012e-14
Fam160a1	564.167	0.964748	0.210558	4.58186	4.60867e-06	3.17117e-05
Lmln	834.896	0.9643	0.154698	6.23343	4.56331e-10	6.03507e-09
Gm2115	7039.83	0.96317	0.139162	6.92122	4.47767e-12	7.81236e-11
Zfp236	2626.91	0.962701	0.0907161	10.6122	2.61405e-26	2.39485e-24
Rad54l2	1570.32	0.962638	0.172961	5.56563	2.61204e-08	2.72045e-07
Megf10	1781.22	0.96247	0.11037	8.72037	2.77306e-18	1.05059e-16
Grik3	3024.66	0.960774	0.151343	6.34831	2.17698e-10	3.00366e-09
Gdpd5	997.935	0.960407	0.131428	7.30749	2.72172e-13	5.6298e-12
Nav2	3468.66	0.95962	0.134054	7.15843	8.16041e-13	1.57422e-11
Setd7	14248	0.959594	0.0831014	11.5473	7.62068e-31	9.99976e-29
Mdn1	2137.28	0.9586	0.178827	5.36048	8.30015e-08	7.91798e-07
Myt1l	15892.2	0.956514	0.114272	8.3705	5.73759e-17	1.87731e-15
Acan	540.7	0.956507	0.255069	3.75	0.000176836	0.000864419
Spata13	2075.21	0.956276	0.187595	5.09755	3.44076e-07	2.93753e-06
Kcna2	11406.2	0.956211	0.0931765	10.2624	1.0413e-24	7.92587e-23
Pclo	17137.2	0.955815	0.175371	5.45023	5.03039e-08	5.00536e-07
Gm8149	134.392	0.954888	0.230752	4.13815	3.50121e-05	0.000202269
Ldlrad4	3236.58	0.953792	0.125236	7.61594	2.61789e-14	6.06206e-13
Chst3	413.372	0.953697	0.153143	6.22751	4.73907e-10	6.25766e-09
Wdtc1	6051.81	0.952692	0.0627304	15.1871	4.30586e-52	3.19064e-49
Taok1	10608.8	0.952628	0.10533	9.04426	1.50685e-19	6.55675e-18
Cep170b-2	7221.63	0.951962	0.0958592	9.93084	3.05674e-23	2.03197e-21
Chrm3	3873.01	0.951518	0.139603	6.81589	9.36802e-12	1.54664e-10
Hint3	834.895	0.951463	0.147196	6.46392	1.02028e-10	1.46718e-09
Chd5	10954.8	0.951173	0.139735	6.80696	9.96852e-12	1.63934e-10
Fgd1	766.205	0.950988	0.101807	9.3411	9.53379e-21	4.93212e-19
Alg10b	1537.33	0.950861	0.182642	5.20614	1.92812e-07	1.73118e-06
Akap1-2	403.265	0.950423	0.11006	8.63546	5.84931e-18	2.13886e-16
Srcap	8482.99	0.950346	0.101214	9.38947	6.03036e-21	3.19179e-19
Igsf3	2004.79	0.948989	0.153274	6.19148	5.96036e-10	7.76851e-09
Pappa2	130.885	0.94898	0.372823	2.54539	0.0109156	0.0320113
Wfs1	11996.7	0.948917	0.275157	3.44863	0.000563429	0.00243356
Lrp1	23914.5	0.948724	0.143042	6.6325	3.30058e-11	5.09215e-10
Garem2	950.406	0.948621	0.147752	6.42035	1.35958e-10	1.92435e-09
Prkd2	173.532	0.947713	0.396111	2.39255	0.016732	0.04591
Crispld1	377.519	0.947329	0.208423	4.54522	5.48791e-06	3.72574e-05
Ago1	6071.34	0.947221	0.0888216	10.6643	1.49511e-26	1.43771e-24
Hmgxb3	2558.97	0.945718	0.0939203	10.0694	7.54632e-24	5.32555e-22
Nexmif	3253.45	0.945182	0.150267	6.29001	3.17446e-10	4.28832e-09
Zmiz1	8424.3	0.945013	0.102661	9.20515	3.41204e-20	1.61281e-18
Vps13d	7685.05	0.944859	0.101984	9.26478	1.95475e-20	9.56271e-19
Shank2	12333.9	0.944395	0.0803221	11.7576	6.45456e-32	9.29235e-30
Clmn	8560.83	0.944214	0.112494	8.39349	4.71931e-17	1.56034e-15
Kbtbd11	17461.3	0.943654	0.135637	6.95719	3.47133e-12	6.12871e-11
Atf7	1848.23	0.943233	0.143134	6.58988	4.40186e-11	6.66468e-10
Zfp407	1094.56	0.943223	0.103962	9.07276	1.16035e-19	5.17415e-18
Mdga1	6164.88	0.943197	0.122509	7.69898	1.37152e-14	3.31613e-13
Cecr2	411.525	0.942489	0.184417	5.11063	3.2108e-07	2.76449e-06
Hdac4	3064.7	0.941503	0.119335	7.88959	3.0318e-15	8.03187e-14
Ahr	443.275	0.940401	0.187135	5.02525	5.02766e-07	4.15302e-06
Gm46891	105.805	0.94026	0.292375	3.21594	0.00130017	0.00510783
Dgkz	24521.8	0.939909	0.107451	8.7473	2.18514e-18	8.45659e-17
Tead1	1520.29	0.937558	0.13075	7.17064	7.4649e-13	1.44893e-11
Gm2192	162.813	0.937455	0.231087	4.05672	4.97674e-05	0.000279376
Rnf150	5235.3	0.937354	0.0977056	9.59366	8.50167e-22	4.7704e-20
Tmcc3	4342.32	0.936949	0.109678	8.54275	1.31064e-17	4.61178e-16
Stum	34176.9	0.936635	0.115195	8.13087	4.26213e-16	1.26777e-14
Pik3c2b	1462.17	0.936283	0.181671	5.15373	2.55349e-07	2.25412e-06
Trps1	2330.11	0.936098	0.125364	7.46702	8.20315e-14	1.78626e-12
Prrc2c	9696.58	0.936051	0.110161	8.49708	1.94418e-17	6.69148e-16
Cacna1c	6747.15	0.935543	0.16611	5.63206	1.78065e-08	1.8905e-07
Plekhg1	2268.83	0.934978	0.178829	5.22833	1.71046e-07	1.54733e-06
Tap1-2	47.759	0.933508	0.320428	2.91331	0.00357615	0.0123417
Vps13b	3901.18	0.932888	0.102121	9.1351	6.53469e-20	2.99336e-18
Epha6	17142	0.932161	0.159542	5.84273	5.13533e-09	5.89965e-08
Zfyve9	4427.04	0.931464	0.076056	12.2471	1.7416e-34	3.25021e-32
Cnksr2	18826.7	0.930712	0.10873	8.55987	1.12994e-17	4.01518e-16
Dhx33	2346.12	0.930623	0.15627	5.95523	2.59712e-09	3.10693e-08
Agap2	93073.7	0.929703	0.0839098	11.0798	1.57229e-28	1.76841e-26
Auts2-2	4156.9	0.929593	0.129405	7.18359	6.79039e-13	1.32413e-11
Robo2	6289.47	0.929358	0.140276	6.62519	3.468e-11	5.33412e-10
Wnk3	1972	0.928854	0.127629	7.27775	3.39445e-13	6.92468e-12
Stard13	849.658	0.928598	0.195192	4.75736	1.96137e-06	1.45595e-05
Zfp827	2641.98	0.928531	0.186662	4.97441	6.54466e-07	5.27298e-06
Ino80d	2203.29	0.927932	0.110867	8.36977	5.77313e-17	1.88649e-15
Tesk1	4731.24	0.927803	0.0854331	10.86	1.78749e-27	1.85326e-25
Unc80-2	4417.21	0.92741	0.113988	8.13606	4.08348e-16	1.21751e-14
Cramp1l	1874.41	0.926541	0.120925	7.6621	1.82922e-14	4.33133e-13
Syt2	1729.62	0.924882	0.214258	4.31668	1.58391e-05	9.87506e-05
Hcfc1	8081.44	0.924591	0.106771	8.65957	4.73541e-18	1.74932e-16
Tulp4	9291.33	0.924567	0.0776826	11.9019	1.1574e-32	1.77801e-30
Nedd4l	12351.1	0.924315	0.132165	6.99367	2.67794e-12	4.82605e-11
Lrp4	2899.36	0.923985	0.104742	8.82157	1.12867e-18	4.5136e-17
Lonrf3	1438.19	0.923967	0.188682	4.89695	9.7338e-07	7.60366e-06
Carmil1	1528.23	0.92381	0.13987	6.60476	3.98173e-11	6.06138e-10
Fam193a	2339.04	0.921854	0.0881644	10.4561	1.37437e-25	1.14277e-23
Kalrn	42218.5	0.921677	0.127096	7.2518	4.1126e-13	8.28241e-12
Grin2a	29019.2	0.92078	0.167121	5.50967	3.595e-08	3.67434e-07
Ccdc85c	3734.69	0.920435	0.0789034	11.6653	1.91626e-31	2.60963e-29
Ppp4r3b	1436.73	0.920363	0.141082	6.52358	6.86467e-11	1.01139e-09
Accs	95.9064	0.920118	0.329159	2.79536	0.00518418	0.0170265
Heatr5b	2813.18	0.919787	0.126014	7.29909	2.89724e-13	5.9489e-12
Gm10840	56.095	0.919577	0.389391	2.36158	0.0181975	0.0491074
Dusp8	8128.84	0.918969	0.0804412	11.4241	3.16892e-30	3.97203e-28
Atp2b2	34745.6	0.918906	0.0974195	9.43246	4.00569e-21	2.14266e-19
Adamts17	576.332	0.918586	0.310023	2.96296	0.00304694	0.0107333
Tmem28	2353.63	0.91808	0.123082	7.4591	8.71185e-14	1.8945e-12
Fam126b	3373.96	0.918068	0.0998286	9.19644	3.70009e-20	1.7295e-18
Lzic-2	118.666	0.917913	0.211292	4.3443	1.39722e-05	8.80507e-05
Etl4	3609.17	0.91781	0.119089	7.70693	1.28884e-14	3.13648e-13
Exoc3l	326.883	0.915944	0.236716	3.86938	0.00010911	0.000562844
Atn1	12681.6	0.915695	0.0787289	11.631	2.86769e-31	3.84301e-29
Aff4	14274.2	0.915658	0.0805938	11.3614	6.50993e-30	8.00055e-28
Pcdhgb2	544.206	0.914616	0.264446	3.45861	0.000542964	0.00235528
Zfhx2	3881.55	0.913911	0.17942	5.09369	3.51167e-07	2.99098e-06
Nectin2	259.014	0.912329	0.349628	2.60943	0.00906933	0.0273841
Tln2	8681.47	0.911453	0.103607	8.7972	1.40277e-18	5.5394e-17
Map3k10	12133.3	0.910809	0.0776841	11.7245	9.54349e-32	1.33577e-29
Per1	4109.78	0.910686	0.103641	8.78693	1.53708e-18	6.03198e-17
Zbtb37	1161.5	0.909995	0.215838	4.21611	2.48551e-05	0.000148424
Bend4	623.323	0.909885	0.132491	6.86754	6.53163e-12	1.11097e-10
Hr	1675.91	0.909871	0.12726	7.14968	8.698e-13	1.67153e-11
Ppm1l	8978.06	0.909593	0.0846717	10.7426	6.42233e-27	6.37024e-25
Hipk4	2164.16	0.908996	0.13132	6.92199	4.45355e-12	7.78105e-11
Zc3h4	3892.54	0.908819	0.0665337	13.6595	1.77117e-42	7.08301e-40
Pms1	149.157	0.908405	0.293004	3.10031	0.00193317	0.00721972
Orai2	14625.1	0.907791	0.150171	6.04506	1.49351e-09	1.84088e-08
Kif1a	61659.9	0.907613	0.0931204	9.74666	1.90633e-22	1.15452e-20
Map1b	82920.9	0.907522	0.12436	7.29755	2.93044e-13	6.01217e-12
Rasal3	99.9617	0.90728	0.359432	2.52421	0.011596	0.0337005
Arhgap23	9338.18	0.906742	0.0906628	10.0013	1.50464e-23	1.03508e-21
Ubr4	13451.9	0.905915	0.124607	7.2702	3.58961e-13	7.31097e-12
Wasf2	1451.61	0.905888	0.166981	5.42509	5.7925e-08	5.69841e-07
Gabrb1	11414.4	0.905399	0.115009	7.87243	3.47812e-15	9.09947e-14
Flywch1	8641.37	0.905178	0.103552	8.74133	2.30381e-18	8.84791e-17
Fstl4	2448.07	0.904687	0.213502	4.23737	2.26154e-05	0.000136505
Asap1	5213.76	0.904644	0.105967	8.53705	1.37689e-17	4.8314e-16
Urb2	796.687	0.904535	0.165268	5.47314	4.42128e-08	4.45025e-07
Dop1b	5531.81	0.903854	0.080259	11.2617	2.02778e-29	2.38728e-27
Rpl37rt	98.3978	0.903792	0.271295	3.33139	0.000864124	0.00355536
Rn18s-rs5	111620	0.903472	0.327641	2.75751	0.00582439	0.0188007
Dmrta2	251.332	0.903278	0.334126	2.7034	0.00686333	0.021603
Pde10a	4411.87	0.903029	0.0931731	9.69195	3.26239e-22	1.93394e-20
Fam83d	156.072	0.903012	0.274332	3.29167	0.000995941	0.00403274
Usp9x	12023	0.902966	0.0791354	11.4104	3.7102e-30	4.62746e-28
Nf1	7194.45	0.902158	0.0933223	9.66713	4.1589e-22	2.43108e-20
Kansl1	3579.65	0.90204	0.0768474	11.7381	8.13294e-32	1.15348e-29
Acot11	1717.14	0.901643	0.154146	5.84929	4.93682e-09	5.68716e-08
Mtus2	2553.25	0.900822	0.0970616	9.28093	1.68013e-20	8.34897e-19
Ksr1	9089.18	0.900353	0.147213	6.11599	9.59599e-10	1.21794e-08
Mfhas1	3159.76	0.900254	0.0892803	10.0835	6.53863e-24	4.6404e-22
Pgm5	369.713	0.89997	0.261928	3.43594	0.000590505	0.00253833
Pptc7	2582.69	0.899824	0.104677	8.59617	8.24185e-18	2.9537e-16
Chd3	45905.9	0.899587	0.0963284	9.33875	9.74804e-21	5.03263e-19
Arhgef12	15680.6	0.899579	0.0725651	12.3968	2.71811e-35	5.61312e-33
Svil	428.888	0.899214	0.313662	2.86682	0.00414614	0.0140155
Cebpa	1195.96	0.899192	0.137987	6.51648	7.1975e-11	1.05427e-09
Adgrl1	30330	0.899172	0.0863606	10.4118	2.18959e-25	1.7795e-23
Mocs1	387.325	0.898663	0.232297	3.8686	0.000109463	0.000564546
Arhgap44	9345.63	0.898462	0.0820298	10.9529	6.43774e-28	6.96104e-26
Grm4	462.49	0.898396	0.18935	4.74463	2.08884e-06	1.54284e-05
Iqsec1	17964.8	0.897864	0.0634684	14.1466	1.95937e-45	9.49313e-43
Kif1b	26131.2	0.89769	0.0865182	10.3757	3.19731e-25	2.54914e-23
Cbx2	123.029	0.897588	0.359988	2.49339	0.0126531	0.0362996
Magi2	7879.75	0.897508	0.107916	8.3167	9.04487e-17	2.88817e-15
Glcci1	1457.52	0.897208	0.158382	5.66484	1.47164e-08	1.57839e-07
Zfp142	1898.54	0.896948	0.140825	6.36921	1.89999e-10	2.64028e-09
Wnt2	377.101	0.896853	0.202217	4.4351	9.20312e-06	5.99285e-05
Ulk1	4722.89	0.89683	0.0962364	9.31903	1.17408e-20	5.98781e-19
Ank2	41727.4	0.895835	0.111471	8.03651	9.24307e-16	2.61358e-14
Tet3	3781.17	0.895741	0.160716	5.57343	2.49773e-08	2.60919e-07
Myh10	14098.2	0.89511	0.104981	8.52638	1.50993e-17	5.24707e-16
Trrap	9802.27	0.894452	0.10902	8.20447	2.31607e-16	7.07287e-15
Mrtfb	16430.9	0.894251	0.137768	6.49101	8.5265e-11	1.23671e-09
Crebbp	5849.71	0.894058	0.112	7.98267	1.43206e-15	3.94742e-14
Unc5b	3316.85	0.893929	0.147271	6.06994	1.27957e-09	1.59197e-08
Nwd1	4518.18	0.893675	0.0971563	9.19833	3.63552e-20	1.70388e-18
Tnik	6988.99	0.89286	0.114487	7.79882	6.24877e-15	1.59182e-13
Tsr1	674.844	0.892525	0.195994	4.55385	5.26741e-06	3.58862e-05
Dip2b	4495.54	0.892235	0.0902689	9.88419	4.87526e-23	3.18206e-21
Lrp3	4636.31	0.891591	0.0741507	12.0241	2.6562e-33	4.20883e-31
Reln	3037.67	0.891211	0.163205	5.46069	4.74291e-08	4.7399e-07
Kcnb2	1680.5	0.890805	0.163723	5.44093	5.3004e-08	5.25741e-07
Fzd1	574.734	0.890271	0.272041	3.27256	0.00106579	0.00427843
Tmem104	1068.58	0.88978	0.0956265	9.30474	1.34318e-20	6.76801e-19
Prr5	513.013	0.88968	0.187817	4.73696	2.16953e-06	1.59263e-05
Gucy1a2	3633.16	0.889368	0.118824	7.48478	7.16687e-14	1.56874e-12
Macf1	18376.6	0.889231	0.115346	7.70925	1.2656e-14	3.0867e-13
Dop1a	1967.15	0.887836	0.0986897	8.99624	2.33579e-19	9.97421e-18
Sorl1	24282.9	0.887757	0.115716	7.67189	1.69484e-14	4.04354e-13
Appbp2	1929.12	0.88731	0.133469	6.64807	2.96961e-11	4.62972e-10
Bod1l	4637.59	0.887252	0.132252	6.70878	1.96252e-11	3.12145e-10
Dip2c	5910.66	0.886586	0.0721048	12.2958	9.54086e-35	1.84902e-32
Trabd2b	181.056	0.885791	0.307844	2.8774	0.00400971	0.0136183
Arhgap20	4385.9	0.885757	0.128154	6.91169	4.78912e-12	8.304e-11
Ankrd17	8688.02	0.885633	0.0873841	10.1349	3.86621e-24	2.81518e-22
Klf12	2834.81	0.884811	0.119614	7.39724	1.39049e-13	2.96379e-12
Fam135b	3912.9	0.884427	0.126864	6.97144	3.13723e-12	5.59374e-11
Slc12a5	29071.7	0.884204	0.0732998	12.0628	1.65948e-33	2.73261e-31
Aff3	4375.78	0.884131	0.115328	7.6662	1.77168e-14	4.21092e-13
Pcdhgb4	296.639	0.884024	0.311683	2.83629	0.00456404	0.0152482
Pcnt	1976.82	0.883522	0.138964	6.3579	2.04529e-10	2.82971e-09
Atrn	14478.8	0.88339	0.0764315	11.5579	6.73131e-31	8.87898e-29
D430041D05Rik	9268.88	0.883372	0.135512	6.51876	7.08898e-11	1.03958e-09
Ubxn2b	2224.9	0.882936	0.0909922	9.70343	2.9153e-22	1.74461e-20
Epb41l1	30559.6	0.882503	0.0866928	10.1797	2.44426e-24	1.82191e-22
Mmp24	2498.69	0.88197	0.111985	7.87582	3.38524e-15	8.90269e-14
Plxnd1	1727.41	0.880556	0.136135	6.46824	9.91513e-11	1.42989e-09
Csmd2	2052.59	0.880341	0.14743	5.97123	2.35476e-09	2.83856e-08
Frmpd1	993.419	0.880103	0.181117	4.8593	1.178e-06	9.04834e-06
Mtor-2	2144.68	0.879516	0.102687	8.565	1.08076e-17	3.84585e-16
Dscam	5807.24	0.879084	0.137463	6.39504	1.6051e-10	2.2579e-09
Nbea	21921.1	0.878854	0.119591	7.34885	1.99918e-13	4.20647e-12
Prickle2	20435.9	0.878008	0.128288	6.84403	7.69937e-12	1.28889e-10
4933409K07Rik	318.388	0.877766	0.171607	5.11496	3.13801e-07	2.71122e-06
Micall1	4444.82	0.87708	0.160089	5.47869	4.28479e-08	4.31804e-07
Pitpnm2	18884.9	0.877054	0.151084	5.80508	6.43356e-09	7.27501e-08
Arid2	2834.71	0.876944	0.110713	7.92089	2.35812e-15	6.32698e-14
Ankdd1a	131.581	0.876882	0.317094	2.76537	0.00568585	0.0184172
Zfp608	2624.91	0.876631	0.10909	8.03588	9.2913e-16	2.62427e-14
Gsk3b	12959.7	0.876541	0.0861789	10.1712	2.66655e-24	1.97591e-22
Bcl11b	14634.6	0.876017	0.168308	5.20486	1.94147e-07	1.74193e-06
Synrg	6170.9	0.875338	0.0735697	11.8981	1.21093e-32	1.83784e-30
Ern1	315.287	0.875202	0.17909	4.88695	1.02408e-06	7.95825e-06
Gucy2e	285.291	0.874339	0.186299	4.69321	2.68953e-06	1.94489e-05
Rtl4	197.923	0.874249	0.227042	3.8506	0.000117828	0.00060324
Mnt	2638.77	0.874206	0.0878691	9.94896	2.54835e-23	1.70753e-21
Agap1	9726.59	0.874057	0.110353	7.92054	2.36476e-15	6.33807e-14
Dync1h1	39282	0.873557	0.133779	6.52985	6.5837e-11	9.71703e-10
Ttyh3	15813	0.873373	0.0559908	15.5985	7.45041e-55	7.21945e-52
Mob3a	438.364	0.872678	0.144479	6.04017	1.5395e-09	1.89478e-08
Spsb1-2	392.978	0.872623	0.177683	4.91111	9.05626e-07	7.11754e-06
Soat1	907.064	0.872562	0.161222	5.41218	6.2262e-08	6.07996e-07
Mef2d	14155.6	0.872501	0.0917124	9.51345	1.84449e-21	1.00585e-19
Lats2	4796.7	0.871322	0.107412	8.11195	4.98139e-16	1.46502e-14
Pcdhb11	284.295	0.870335	0.218083	3.99085	6.58372e-05	0.000358794
Ntn4	264.596	0.869881	0.248409	3.50181	0.000462115	0.00203505
Nsd1	9497.42	0.86856	0.0957786	9.06842	1.20756e-19	5.36635e-18
Neurl1a	12909.8	0.868269	0.0948209	9.15695	5.3387e-20	2.47248e-18
Gm31419	77.7733	0.868057	0.317965	2.73004	0.00633261	0.0202056
Notch2	2262.13	0.867763	0.17176	5.05219	4.36766e-07	3.65943e-06
Rora	1711.55	0.867631	0.132572	6.5446	5.96529e-11	8.89814e-10
Socs7	7575.75	0.86728	0.0810403	10.7018	9.97791e-27	9.70592e-25
Paqr9	7538.29	0.867019	0.121238	7.15135	8.5929e-13	1.65512e-11
Abca3	4672.85	0.866971	0.107548	8.06126	7.55102e-16	2.16273e-14
Sp1	1338.96	0.865536	0.162292	5.3332	9.64979e-08	9.11233e-07
Pakap	8552.91	0.864702	0.0931905	9.27886	1.71305e-20	8.47909e-19
Pou3f1	5656.35	0.864299	0.171695	5.03393	4.80516e-07	3.98753e-06
Tnrc6c	5834.12	0.863435	0.108753	7.93938	2.032e-15	5.49295e-14
Prpf8	13333.8	0.863388	0.0762592	11.3218	1.02397e-29	1.24628e-27
Ski	12046.7	0.863186	0.0877516	9.8367	7.82316e-23	4.96465e-21
Spry3	617.612	0.862297	0.158154	5.45225	4.97375e-08	4.95291e-07
Kcnj10	11275.1	0.861992	0.102814	8.38403	5.11472e-17	1.68225e-15
Sardh	610.402	0.861933	0.207587	4.15215	3.29372e-05	0.000191822
Caskin2	1590.62	0.860895	0.113813	7.5641	3.90553e-14	8.82475e-13
Ptprb	1650.87	0.860659	0.168593	5.10494	3.30894e-07	2.83749e-06
Pak6	3328.12	0.860162	0.118912	7.23359	4.70402e-13	9.41326e-12
Srebf2	13469.8	0.858568	0.0545893	15.7278	9.75592e-56	1.02413e-52
Ppp1r9a	17908.9	0.857744	0.100896	8.50131	1.8747e-17	6.46119e-16
4930578G10Rik	96.557	0.857735	0.31736	2.70272	0.0068775	0.0216346
Castor2	5187.35	0.857578	0.0966337	8.87452	7.02357e-19	2.86794e-17
Cds2	32671.1	0.857576	0.0672471	12.7526	3.01442e-37	7.44561e-35
Mex3d	1063.29	0.857477	0.139225	6.15895	7.3227e-10	9.41747e-09
Unc5c	2756.99	0.857177	0.118968	7.20512	5.7994e-13	1.14238e-11
Adgra2	752.5	0.856796	0.171259	5.00292	5.64676e-07	4.61748e-06
Sort1	42130.9	0.856682	0.0773885	11.0699	1.75605e-28	1.9663e-26
Zfp106	18353.3	0.856554	0.0781341	10.9626	5.78039e-28	6.30438e-26
Slc8a2	30235.8	0.856456	0.143491	5.96872	2.39129e-09	2.87709e-08
Epb41	1177.49	0.856294	0.131068	6.53322	6.43692e-11	9.53166e-10
Wdr81	2106.47	0.855363	0.111561	7.66721	1.75781e-14	4.1819e-13
Vcan	1060.43	0.855149	0.196384	4.35447	1.33387e-05	8.4288e-05
Kcnc1	10852.1	0.855105	0.101552	8.4204	3.75215e-17	1.2554e-15
Spsb1	1382.78	0.854004	0.130302	6.55402	5.6009e-11	8.39435e-10
Dock9	15864.7	0.85335	0.116169	7.34578	2.04557e-13	4.29467e-12
Ptafr	70.0912	0.852967	0.33725	2.52919	0.0114328	0.0333002
Vps13c	6935.53	0.852564	0.166485	5.12096	3.03977e-07	2.63265e-06
Parm1	1672.51	0.852246	0.176506	4.82843	1.37612e-06	1.0449e-05
Znrf3	1182.66	0.85132	0.124718	6.82597	8.73323e-12	1.4504e-10
Nav3	4447.84	0.851126	0.115738	7.35387	1.92546e-13	4.05941e-12
Adora1	11884.7	0.851067	0.0849266	10.0212	1.22989e-23	8.51258e-22
Ddn	105659	0.85103	0.127485	6.67554	2.46331e-11	3.8643e-10
Nrp2	4074.01	0.850812	0.085673	9.93092	3.05418e-23	2.03197e-21
Lrrc75b	876.317	0.850715	0.127802	6.65652	2.80393e-11	4.38228e-10
Pfkfb3	2161.55	0.850334	0.128238	6.63089	3.33678e-11	5.13856e-10
Mast3	14868.6	0.849157	0.0931247	9.1185	7.61706e-20	3.45773e-18
Abca2	21766.1	0.849073	0.08008	10.6028	2.89155e-26	2.62995e-24
Arid3b	189.314	0.848878	0.234408	3.62137	0.000293047	0.00135842
Zc3h12c	945.013	0.847761	0.111784	7.5839	3.35307e-14	7.65886e-13
Ticam1	296.216	0.847742	0.162243	5.22512	1.7404e-07	1.57272e-06
Gm10777	130.341	0.847502	0.261986	3.23491	0.00121681	0.00481108
Adgrb2	31546.6	0.847364	0.0875909	9.67411	3.88447e-22	2.27594e-20
Lcor	1131.1	0.846279	0.144347	5.86282	4.55064e-09	5.26395e-08
Tshz1	1667.61	0.846246	0.114317	7.40263	1.33517e-13	2.85555e-12
Tmtc1	1922.9	0.845852	0.145606	5.80919	6.27748e-09	7.11768e-08
Foxq1	262.67	0.845834	0.328358	2.57595	0.00999645	0.029745
Plpp2	171.947	0.845568	0.305803	2.76507	0.00569099	0.0184315
Akap6	13825.9	0.845025	0.0874593	9.66192	4.37589e-22	2.5461e-20
Spata2	4031.72	0.843915	0.0815933	10.343	4.50453e-25	3.52445e-23
Myo5a	21989.1	0.843373	0.10351	8.14771	3.70869e-16	1.11234e-14
Dock1	1961.65	0.843319	0.120554	6.99536	2.64581e-12	4.77497e-11
Stxbp5	8007	0.843142	0.105959	7.95726	1.75898e-15	4.79088e-14
M5C1000I18Rik	515.032	0.842583	0.182184	4.62491	3.74753e-06	2.6241e-05
Snx30-2	1330.03	0.842565	0.119308	7.0621	1.64005e-12	3.0494e-11
Ttbk2	4929.19	0.842232	0.111724	7.53853	4.75299e-14	1.06442e-12
Klf15	1269.25	0.842225	0.124581	6.76047	1.37545e-11	2.22706e-10
Rsbn1	520.668	0.842062	0.115215	7.3086	2.69931e-13	5.58803e-12
Zfp965	151.443	0.842041	0.269948	3.11927	0.001813	0.00682658
Scn4b	1799.91	0.841058	0.161446	5.20952	1.89326e-07	1.70292e-06
Cacng8	6769.64	0.841006	0.122492	6.86583	6.61064e-12	1.12305e-10
Ncoa6	4985.34	0.840369	0.0989697	8.49118	2.04554e-17	7.01162e-16
Tmem170b	5094.82	0.839968	0.103799	8.09227	5.85618e-16	1.70567e-14
Dmxl2	13912.3	0.839586	0.110734	7.58203	3.40198e-14	7.76355e-13
Tenm3	7653.63	0.839325	0.109557	7.66108	1.84371e-14	4.35744e-13
Igf1r	4188.84	0.838536	0.0988662	8.48153	2.2226e-17	7.59786e-16
Mbd5	3888.89	0.83836	0.102064	8.21408	2.13789e-16	6.56854e-15
Adcy5	8777.19	0.837881	0.103808	8.07143	6.94771e-16	1.9959e-14
Dchs1	1522.61	0.837221	0.140971	5.93896	2.86838e-09	3.42006e-08
Fgd4	2241.44	0.836948	0.127805	6.54864	5.80618e-11	8.68137e-10
Gm2137	113.529	0.836848	0.345571	2.42164	0.0154508	0.0429687
Zfp109	333.663	0.836682	0.203264	4.11624	3.8511e-05	0.000220912
Ubr2	4533.54	0.836014	0.0938082	8.91195	5.01414e-19	2.08116e-17
Mib1	12041.9	0.835218	0.0994514	8.39825	4.53177e-17	1.50625e-15
Dtx1	5182	0.835201	0.0825585	10.1165	4.6698e-24	3.38078e-22
Csmd1	3235.98	0.835029	0.147567	5.65865	1.52566e-08	1.63494e-07
Ube3b	6603.21	0.834852	0.0512593	16.2868	1.22431e-59	2.05636e-56
Cntnap1	14326.2	0.834547	0.0815898	10.2286	1.47685e-24	1.11735e-22
Pou3f3	8255.56	0.833859	0.137711	6.05514	1.40296e-09	1.7335e-08
Neurl1b	2899.21	0.833673	0.174246	4.78447	1.71441e-06	1.28397e-05
Gm19410	746.367	0.833541	0.193931	4.29814	1.72241e-05	0.000106594
Smg6	1391.09	0.833424	0.123662	6.73951	1.58921e-11	2.5486e-10
Fbxl16	60393.7	0.832764	0.0834087	9.98414	1.78852e-23	1.21784e-21
Grm4-2	462.955	0.832762	0.202061	4.12134	3.76671e-05	0.000216465
Tanc1	10442.9	0.832148	0.141618	5.876	4.20286e-09	4.89764e-08
Kremen1	1277.79	0.831895	0.139851	5.94846	2.70684e-09	3.22898e-08
Adamts2	325.561	0.83189	0.324111	2.56668	0.0102676	0.0303724
Fryl	4032.05	0.831658	0.115567	7.19632	6.186e-13	1.21568e-11
Stc2	141.177	0.831638	0.347071	2.39616	0.0165679	0.0455342
Slc7a14	14160.4	0.831172	0.129863	6.40038	1.5499e-10	2.18146e-09
Birc6	7375.91	0.831138	0.120728	6.88441	5.80277e-12	9.93173e-11
Prex2	3925.81	0.83107	0.124448	6.67803	2.42179e-11	3.80391e-10
Zfp551	432.978	0.830943	0.181876	4.56873	4.90682e-06	3.35839e-05
Adgrb2-2	14722.2	0.83093	0.0861921	9.64044	5.39577e-22	3.11078e-20
Btbd9	9005.09	0.830862	0.105732	7.85821	3.89666e-15	1.01313e-13
Zfp292	2237.53	0.830691	0.127967	6.49145	8.50163e-11	1.23381e-09
Ccdc177	1366.2	0.829706	0.1254	6.61647	3.67868e-11	5.62042e-10
Unc79	4043.51	0.829094	0.119326	6.94817	3.70061e-12	6.51069e-11
Shc3	8757.78	0.82885	0.1191	6.95931	3.4195e-12	6.05843e-11
Bach1	673.769	0.82764	0.157648	5.24992	1.52163e-07	1.39505e-06
Numa1	6117.73	0.82744	0.0782048	10.5804	3.67299e-26	3.2881e-24
Asap2	2688.72	0.827318	0.0897437	9.21868	3.00778e-20	1.42978e-18
Mast3-2	14077.2	0.826652	0.0917353	9.01127	2.03686e-19	8.78711e-18
Trim2	29157	0.825581	0.104158	7.92626	2.25838e-15	6.07232e-14
Prkcb	59697.3	0.82515	0.103194	7.99613	1.28389e-15	3.56631e-14
Ipo11-2	564.306	0.824877	0.17494	4.71519	2.41484e-06	1.75786e-05
Nup153	2450.27	0.824764	0.134878	6.1149	9.66173e-10	1.22505e-08
Fgd3	580.032	0.824524	0.191224	4.31181	1.61921e-05	0.000100727
Sh3bgrl2	1117.94	0.824296	0.183217	4.49901	6.82715e-06	4.54794e-05
Tmem132b	10578.3	0.823543	0.0941636	8.74587	2.21295e-18	8.5511e-17
Adamtsl1	516.468	0.823463	0.213502	3.85693	0.00011482	0.000589638
Zmiz2	15078.2	0.822866	0.0624695	13.1723	1.26683e-39	3.9403e-37
Rab11fip4	17759.7	0.822852	0.0772221	10.6556	1.64098e-26	1.57197e-24
Eml6	1375.36	0.822618	0.170142	4.83489	1.33217e-06	1.0149e-05
Fbxl7	173.37	0.822549	0.288877	2.8474	0.00440782	0.0147949
Ankrd50	3206.71	0.822437	0.0736649	11.1646	6.07853e-29	6.96103e-27
Hipk1-2	3304.5	0.822205	0.100597	8.17326	3.00167e-16	9.07851e-15
Extl1	3723.72	0.821948	0.0808486	10.1665	2.79746e-24	2.06684e-22
Mast2	6818	0.821841	0.0917815	8.95432	3.41827e-19	1.44013e-17
Cbfa2t3	2611.64	0.821523	0.214914	3.82257	0.000132068	0.000666663
Il16	2841.75	0.821327	0.163251	5.03106	4.87771e-07	4.04506e-06
Eif4ebp2	4313.01	0.821213	0.0816076	10.0629	8.05553e-24	5.65323e-22
Tecpr2	4911.57	0.821121	0.0668875	12.2761	1.21664e-34	2.32212e-32
Pkd1	5072.14	0.821074	0.13057	6.2884	3.20758e-10	4.3238e-09
Fbxo10	2940.47	0.820894	0.0966207	8.49604	1.96166e-17	6.74245e-16
Rere	5562.81	0.820724	0.101814	8.06099	7.5677e-16	2.16414e-14
Phka1	1298.52	0.820706	0.118652	6.91693	4.61535e-12	8.03587e-11
Fosl2	2075.67	0.820595	0.195224	4.20335	2.62994e-05	0.000156271
Setx	4068.89	0.819515	0.0923946	8.86973	7.33222e-19	2.97948e-17
Dennd4b	2385.86	0.819317	0.135556	6.04411	1.50239e-09	1.85091e-08
Cacng8-2	6794.4	0.819162	0.126698	6.46547	1.00987e-10	1.4547e-09
Zcchc24	4318.72	0.819136	0.129147	6.34266	2.25827e-10	3.10562e-09
Olfml2b	2702.59	0.818274	0.165886	4.93274	8.10841e-07	6.42198e-06
Znfx1	3156.94	0.818258	0.134486	6.08432	1.16987e-09	1.46855e-08
Pcnx	12103.5	0.817989	0.100325	8.15337	3.5393e-16	1.0628e-14
Abtb2	847.622	0.816626	0.251548	3.2464	0.00116873	0.0046458
Kdm6b	2878.87	0.816476	0.101438	8.049	8.3474e-16	2.37364e-14
Zfp36	187.568	0.816305	0.296928	2.74917	0.00597468	0.0192145
Fancm	470.055	0.815972	0.206061	3.95986	7.49922e-05	0.000402675
Tbc1d16	4342.86	0.815654	0.0987677	8.25831	1.47755e-16	4.63003e-15
Zbtb4	8861.38	0.815602	0.053257	15.3145	6.12247e-53	4.67423e-50
Tbc1d5	2603.47	0.815174	0.10054	8.10795	5.148e-16	1.50813e-14
Rsbn1-2	385.999	0.815076	0.134794	6.04684	1.47712e-09	1.82156e-08
Nlgn2	17317.1	0.81502	0.0771462	10.5646	4.34768e-26	3.84335e-24
Mtf1	2038.53	0.814888	0.136864	5.95398	2.617e-09	3.12625e-08
Tpr	6644.1	0.814884	0.0952125	8.55858	1.14265e-17	4.05465e-16
Mycl	2267.39	0.814723	0.124434	6.54745	5.85287e-11	8.74597e-10
Epg5	1446.39	0.814167	0.0973927	8.35963	6.29136e-17	2.05051e-15
Tcp11l1	4233.81	0.814042	0.119894	6.78969	1.12373e-11	1.84078e-10
Pde3a	283.76	0.813578	0.327485	2.48432	0.0129799	0.0370893
Zc3h7b	12700.3	0.812975	0.0798452	10.1819	2.38867e-24	1.78576e-22
Phrf1	2901.22	0.812871	0.111344	7.30051	2.86677e-13	5.9056e-12
C2cd4a	203.233	0.812142	0.285012	2.8495	0.00437875	0.0147169
Tgfbrap1	3282.6	0.81192	0.0754324	10.7635	5.1168e-27	5.15651e-25
Pcnx3	2974.04	0.811482	0.0912892	8.88913	6.15911e-19	2.53902e-17
Uhrf1bp1-2	578.518	0.811075	0.135011	6.00749	1.88417e-09	2.29323e-08
Lfng	691.195	0.810635	0.148127	5.47257	4.43544e-08	4.46272e-07
Camta2	17241	0.810412	0.102215	7.92851	2.21798e-15	5.97645e-14
Lrrc8b	6973.13	0.809912	0.11815	6.85495	7.13381e-12	1.20624e-10
Sos1	3607.67	0.809708	0.0815896	9.92416	3.26854e-23	2.16704e-21
Tpbgl	326.727	0.809033	0.203919	3.96743	7.2652e-05	0.000391612
Zbtb3	180.87	0.808954	0.326615	2.47678	0.0132575	0.0377539
Frmpd3	2256.63	0.808848	0.183937	4.39743	1.0954e-05	7.02586e-05
Nkain3	2294.83	0.808482	0.118224	6.83853	8.00089e-12	1.3367e-10
Gm5857	166.783	0.808267	0.314325	2.57144	0.0101278	0.0300576
Tril	3361.96	0.807335	0.127024	6.35578	2.07367e-10	2.86741e-09
Pogk	3190.45	0.807326	0.208933	3.86405	0.000111522	0.000574579
Prkaa2	1654.31	0.806535	0.0984066	8.19595	2.48625e-16	7.57421e-15
Rtl6	4777.65	0.806209	0.0868723	9.28039	1.68858e-20	8.37442e-19
Ston2	2068.69	0.806156	0.123165	6.54531	5.93733e-11	8.86167e-10
Camta2-2	17165.4	0.805022	0.103358	7.78867	6.77175e-15	1.71637e-13
Rasgrp1	38153.9	0.804972	0.116385	6.91644	4.63126e-12	8.058e-11
Thrb	1970.31	0.804749	0.100407	8.01491	1.1022e-15	3.08542e-14
Atg2a-2	1431.87	0.803818	0.0877245	9.16298	5.04827e-20	2.34661e-18
Kif1b-2	24239.9	0.803533	0.0862605	9.31519	1.21732e-20	6.19581e-19
Chd6	4348.15	0.803493	0.08042	9.9912	1.66546e-23	1.13712e-21
Rere-2	4624.49	0.803472	0.107197	7.49527	6.61639e-14	1.45457e-12
Clstn2	19297.5	0.803326	0.134521	5.97176	2.34701e-09	2.83056e-08
Chd8	5172.99	0.803296	0.0885348	9.07322	1.15554e-19	5.17097e-18
Ubn2	1737.54	0.802854	0.147578	5.44019	5.32233e-08	5.27501e-07
Gm3883	267.406	0.802774	0.177579	4.52065	6.165e-06	4.143e-05
Mprip	22180.9	0.8026	0.0828183	9.69109	3.28995e-22	1.9457e-20
Supt6	13755.7	0.802482	0.0888267	9.03424	1.65151e-19	7.16149e-18
Epg5-2	1451.42	0.802474	0.113025	7.1	1.24759e-12	2.35091e-11
Itpripl2	347.688	0.802424	0.205243	3.90964	9.24346e-05	0.000483454
Sufu	1074.97	0.80216	0.0923439	8.68666	3.73259e-18	1.39523e-16
Smpd3	7852.55	0.801924	0.103775	7.72753	1.09653e-14	2.7005e-13
Golgb1	5450.13	0.801759	0.10677	7.50925	5.94691e-14	1.32006e-12
Bend3	429.467	0.801741	0.141975	5.64706	1.63214e-08	1.7409e-07
Sun2	1624.04	0.801682	0.134993	5.93869	2.87313e-09	3.42248e-08
Adarb1	10205.8	0.801668	0.0686122	11.684	1.53793e-31	2.11731e-29
Kif5c	54723.1	0.801314	0.105499	7.59547	3.06682e-14	7.03052e-13
Zfp831	2715.51	0.801021	0.147796	5.41976	5.96781e-08	5.85715e-07
Gatad2b	6981.2	0.800907	0.122523	6.53676	6.28644e-11	9.33848e-10
Cntn2	9438.91	0.800885	0.104562	7.65946	1.86722e-14	4.40765e-13
Robo1	4608.6	0.800564	0.113414	7.05877	1.67981e-12	3.11873e-11
Cul9	4754.51	0.800537	0.078619	10.1825	2.3742e-24	1.78023e-22
Hip1	2546.02	0.800435	0.108922	7.34869	2.00164e-13	4.20647e-12
Sgcd	345.628	0.800178	0.163454	4.89543	9.80914e-07	7.6535e-06
Faxc	5059.52	0.800065	0.0854118	9.36715	7.45208e-21	3.90328e-19
Mki67	272.517	0.799557	0.258507	3.09298	0.00198155	0.00738071
Gpc1	9763.57	0.799517	0.0972971	8.21727	2.08181e-16	6.40404e-15
Rprd2	3805.95	0.79943	0.111651	7.16006	8.06409e-13	1.55683e-11
Klhl28	638.784	0.798957	0.13514	5.91208	3.37815e-09	3.99385e-08
Crtc3	1276.73	0.798912	0.132641	6.02313	1.71081e-09	2.09132e-08
Diaph2	1747.72	0.798309	0.138557	5.76157	8.33342e-09	9.2817e-08
Jcad	4947.57	0.798229	0.10374	7.69453	1.42013e-14	3.42709e-13
4932438A13Rik	4150.4	0.798194	0.124651	6.40343	1.5192e-10	2.14065e-09
Fem1c	945.247	0.797534	0.0935507	8.52516	1.526e-17	5.29559e-16
Cit	2591.95	0.797393	0.207178	3.84883	0.000118683	0.000606882
Susd6	5620.82	0.797318	0.0999685	7.97569	1.51534e-15	4.14973e-14
Glg1	18095.8	0.796887	0.066981	11.8972	1.22377e-32	1.84621e-30
Slx4	1385.52	0.796635	0.153558	5.18785	2.12738e-07	1.89792e-06
Zfp697	1635.55	0.796352	0.116481	6.83673	8.10193e-12	1.35268e-10
Auts2	3838.87	0.795989	0.126023	6.31622	2.68046e-10	3.65826e-09
Prkca	22650.9	0.795583	0.115301	6.90006	5.19808e-12	8.94409e-11
Jph4	31670.2	0.795571	0.0861493	9.23479	2.5879e-20	1.2419e-18
Src	8364.07	0.795323	0.0746815	10.6495	1.75236e-26	1.67231e-24
Clmp	1921.41	0.795294	0.129307	6.15042	7.72769e-10	9.91806e-09
Slc7a2	1476.54	0.793651	0.167231	4.74583	2.07656e-06	1.53467e-05
Slc45a4	2943.6	0.793546	0.100728	7.87809	3.32433e-15	8.76079e-14
Phlpp1	7837.1	0.793353	0.0767869	10.3319	5.05634e-25	3.93178e-23
Nmt2	1784.64	0.793023	0.112435	7.05318	1.74876e-12	3.22299e-11
Sacs	6151.89	0.79269	0.155023	5.11337	3.16465e-07	2.73048e-06
Fhdc1	198.262	0.792099	0.298932	2.64976	0.00805484	0.0247813
Sh2b3	1094.32	0.791928	0.112218	7.05708	1.70041e-12	3.14801e-11
C2cd2	682.553	0.791716	0.134978	5.86553	4.47691e-09	5.1858e-08
Kif3c	11919.8	0.79144	0.0565414	13.9975	1.6142e-44	7.26215e-42
Scn2a	16621.6	0.79132	0.0952308	8.3095	9.61061e-17	3.06106e-15
Smcr8	2606.95	0.791149	0.101777	7.7734	7.64088e-15	1.91929e-13
Itpr2	819.22	0.79086	0.144897	5.4581	4.81265e-08	4.80388e-07
Tmod2	29879.4	0.790686	0.0945877	8.35929	6.30988e-17	2.05389e-15
Ankrd33b	4186.87	0.790376	0.132543	5.96314	2.47435e-09	2.96993e-08
Ephb2	2569.56	0.790374	0.15127	5.22494	1.74212e-07	1.57371e-06
Efnb1	645.672	0.789795	0.113143	6.98053	2.94066e-12	5.28816e-11
Nos1	5381	0.789531	0.12943	6.10008	1.06015e-09	1.33548e-08
Kdm7a	5135.44	0.789498	0.157959	4.9981	5.78972e-07	4.72082e-06
Qser1	1061.07	0.789351	0.131807	5.98869	2.11535e-09	2.56468e-08
Nipbl	3181.81	0.789333	0.114019	6.92281	4.42771e-12	7.74128e-11
Ralgapa2	1299.23	0.788722	0.16002	4.92891	8.26898e-07	6.54093e-06
Apbb2	2501.52	0.788437	0.0755599	10.4346	1.72342e-25	1.41895e-23
Frmd4a	3170.91	0.788392	0.0816272	9.65845	4.52677e-22	2.62782e-20
Nup188	1076.43	0.787888	0.0911539	8.64349	5.45203e-18	1.9994e-16
Cybrd1	277.426	0.787846	0.284404	2.77016	0.00560282	0.018181
Bbx	1879.99	0.787831	0.123289	6.39013	1.65749e-10	2.3264e-09
Scn3a	3156.86	0.787812	0.154753	5.09077	3.56609e-07	3.03322e-06
Peak1	3725.26	0.787505	0.151974	5.18184	2.19703e-07	1.95383e-06
Disp3	2778.64	0.787276	0.11532	6.8269	8.67714e-12	1.44298e-10
Amer1	447.517	0.787264	0.143585	5.48291	4.18391e-08	4.22313e-07
1700017B05Rik	1208.45	0.787222	0.150443	5.23268	1.67068e-07	1.51618e-06
Tbc1d1	1857.16	0.786743	0.13392	5.87473	4.23544e-09	4.93104e-08
Tnxb-3	62.9626	0.78662	0.28165	2.7929	0.00522375	0.0171341
Gna12	5531.2	0.786515	0.109365	7.19168	6.39974e-13	1.25085e-11
Llgl1	3946.51	0.786417	0.118749	6.62251	3.53161e-11	5.42203e-10
Kcng2	1985.87	0.786202	0.154316	5.09476	3.49189e-07	2.97681e-06
Bahd1	3344.54	0.786167	0.0789503	9.95774	2.33311e-23	1.56748e-21
Camk1d	14752.6	0.785878	0.108825	7.22148	5.14235e-13	1.02254e-11
Hipk1	4916.42	0.785369	0.0858562	9.14749	5.82694e-20	2.6838e-18
Fut9	3402.88	0.785287	0.148154	5.30048	1.15496e-07	1.0773e-06
Brpf3-2	658.267	0.785065	0.1062	7.39236	1.44246e-13	3.07197e-12
Fnip2	1654.29	0.78502	0.141942	5.53058	3.19173e-08	3.27947e-07
Tjp1	5755	0.784072	0.10637	7.3712	1.69095e-13	3.583e-12
Sash1	6816.34	0.783631	0.0946865	8.27606	1.27319e-16	4.00459e-15
Jade2	3341.22	0.783383	0.100284	7.81163	5.64533e-15	1.44394e-13
Wnk1	15966.1	0.783211	0.133501	5.8667	4.44558e-09	5.15189e-08
Smchd1	2243.08	0.782524	0.103504	7.56035	4.0198e-14	9.05856e-13
Mark4	6969.31	0.782131	0.0864091	9.05149	1.41031e-19	6.17938e-18
Cpm	1222.47	0.782082	0.168765	4.63415	3.58414e-06	2.52302e-05
Slc4a4	9262.65	0.781869	0.102373	7.63747	2.21537e-14	5.17757e-13
Kcnk3	612.145	0.781269	0.232262	3.36374	0.00076895	0.00321169
Pi4ka	15547.4	0.780748	0.0667216	11.7016	1.25097e-31	1.7317e-29
Eya3	1322.99	0.780616	0.106162	7.35304	1.93746e-13	4.08131e-12
Csrnp1	359.435	0.780589	0.177638	4.39428	1.11143e-05	7.11777e-05
Prdm2	5709.4	0.779262	0.102478	7.60422	2.86625e-14	6.61284e-13
Srcin1	20700.9	0.779255	0.0788637	9.88104	5.03103e-23	3.27524e-21
Rims1-2	5546.88	0.779138	0.120809	6.44935	1.12327e-10	1.60429e-09
Inpp5j	3821.24	0.778815	0.122256	6.37035	1.88595e-10	2.62367e-09
Trip11	2574.71	0.778439	0.106351	7.3195	2.48904e-13	5.19114e-12
Nhlrc3	150.859	0.778386	0.247224	3.1485	0.0016411	0.00626357
Il1rapl1	615.444	0.778092	0.246161	3.1609	0.0015728	0.00603398
Ncoa1	10961.7	0.777832	0.0978317	7.95072	1.85438e-15	5.03983e-14
Pcdhga2	552.084	0.777625	0.211653	3.67406	0.000238728	0.00113161
Rab43	1069.91	0.777455	0.151356	5.13659	2.79769e-07	2.4491e-06
Kdm2a	4383.41	0.777144	0.0833644	9.32226	1.13891e-20	5.8202e-19
Tnk2	12420.7	0.777036	0.0802701	9.68027	3.65757e-22	2.15301e-20
Adra2c	1691.06	0.77691	0.13905	5.58726	2.30682e-08	2.4236e-07
Mdc1-3	274.539	0.776842	0.193753	4.00945	6.08596e-05	0.000334416
Exoc6b	8071.14	0.776694	0.0837281	9.27638	1.75334e-20	8.66152e-19
Ptpn11	11375.9	0.775821	0.0974662	7.9599	1.72181e-15	4.69472e-14
Atg2a	1475.64	0.774956	0.103339	7.49917	6.42256e-14	1.41319e-12
Cyfip2	61443.7	0.77464	0.0785409	9.86289	6.02905e-23	3.87489e-21
Kirrel2	302.087	0.774135	0.19114	4.0501	5.11966e-05	0.000286696
Notch3	497.622	0.774084	0.193989	3.99035	6.59766e-05	0.00035932
Fndc3b	1061.39	0.773163	0.156427	4.94264	7.70722e-07	6.1351e-06
Maml3	882.591	0.772676	0.209328	3.69123	0.000223173	0.00106651
Adipor2	3065.52	0.772374	0.129352	5.97111	2.35644e-09	2.83923e-08
N4bp1	2829.9	0.771953	0.0781941	9.87226	5.49119e-23	3.56559e-21
Ppp1r3g	305.899	0.77173	0.180244	4.28157	1.85576e-05	0.000114164
Lrp1b	2686.04	0.771653	0.189354	4.07519	4.59767e-05	0.000259717
Tep1	219.345	0.77163	0.19611	3.93468	8.33089e-05	0.000441313
Prkar2a	3521.48	0.770721	0.069462	11.0956	1.31802e-28	1.48906e-26
Rab3il1	395.009	0.77066	0.177803	4.33434	1.46199e-05	9.18003e-05
Atf6	5747.65	0.770649	0.141699	5.43863	5.36928e-08	5.31318e-07
Utrn	2152.09	0.770028	0.140219	5.49161	3.98287e-08	4.03963e-07
Mapk8ip3	30053.7	0.769939	0.0729093	10.5602	4.55556e-26	4.01303e-24
Wars2	400.968	0.76915	0.155897	4.93372	8.0678e-07	6.39384e-06
Pcsk6	1606.32	0.768795	0.150776	5.09893	3.41571e-07	2.9201e-06
Myo18a	11970.7	0.768523	0.0988293	7.77626	7.46973e-15	1.87817e-13
Rptor	5117.72	0.768454	0.0623425	12.3263	6.53653e-35	1.2967e-32
Sh3pxd2a	3791.28	0.768082	0.0907247	8.46607	2.53816e-17	8.62974e-16
Sptbn1	58606.4	0.767529	0.100105	7.66723	1.75757e-14	4.1819e-13
Cdk19	4073.66	0.76728	0.152898	5.01825	5.21435e-07	4.30017e-06
Rasgrf2	4819.57	0.766459	0.0949491	8.07232	6.89757e-16	1.98376e-14
Ppard	669.145	0.766428	0.0837692	9.14928	5.73155e-20	2.6447e-18
Ralgapb	7013.99	0.7664	0.087065	8.80262	1.33662e-18	5.28645e-17
5830417I10Rik	1840.39	0.766061	0.115253	6.64676	2.99623e-11	4.66834e-10
Abcg4	3260.65	0.766056	0.100789	7.60057	2.94821e-14	6.78329e-13
Igsf9b	2025.96	0.765954	0.133986	5.71666	1.08641e-08	1.18695e-07
Zfp458	413.818	0.765862	0.164559	4.65403	3.25505e-06	2.30878e-05
Ints1	5286.62	0.765836	0.087458	8.75661	2.01211e-18	7.82301e-17
Arfgef1	7156.53	0.765776	0.0574626	13.3265	1.62337e-40	5.24349e-38
Pard3	1673.5	0.765459	0.124793	6.13384	8.57848e-10	1.09542e-08
Grm3	2506.48	0.765168	0.0982247	7.78997	6.70238e-15	1.7005e-13
Sik3	9862.72	0.764687	0.0523972	14.5941	3.06431e-48	1.83815e-45
Mtcl1	2714.66	0.764661	0.155851	4.90636	9.27844e-07	7.28454e-06
Thsd4	3117.48	0.764234	0.164566	4.64393	3.41838e-06	2.41578e-05
Nova2	9336.21	0.764067	0.119577	6.38975	1.66153e-10	2.33077e-09
Gcc2	2217.24	0.763856	0.0930978	8.20488	2.30816e-16	7.05726e-15
1700030J22Rik	299.616	0.763715	0.193516	3.94653	7.92923e-05	0.000422702
Atm	1366.03	0.76285	0.140419	5.43267	5.55159e-08	5.47424e-07
Uhrf1bp1	586.774	0.762614	0.143435	5.31678	1.05622e-07	9.9071e-07
Amer3	3099.43	0.762547	0.130546	5.84123	5.18172e-09	5.95024e-08
Zfp488	356.305	0.760865	0.224291	3.39231	0.00069307	0.00292629
Mtmr10	1289.03	0.760809	0.112676	6.75218	1.45644e-11	2.34613e-10
Tango6	324.948	0.759694	0.220539	3.44472	0.000571655	0.00246446
Nrxn3	11825.1	0.759077	0.107523	7.05967	1.66897e-12	3.1009e-11
Rad9b	103.983	0.75866	0.273447	2.77443	0.00552982	0.0179835
Yipf2	451.181	0.758637	0.208057	3.64629	0.000266051	0.00124612
Prr18	5193.26	0.758308	0.295323	2.56773	0.0102367	0.0303059
Adgrl3	6767.77	0.758046	0.0937758	8.0836	6.28801e-16	1.81675e-14
Nrxn2-2	11385.7	0.757821	0.0650007	11.6587	2.07301e-31	2.80793e-29
Camsap1	7158.34	0.757753	0.0860058	8.8105	1.24594e-18	4.95896e-17
Nfat5	4978.29	0.757296	0.118134	6.41048	1.45059e-10	2.0497e-09
Il12rb2	851.168	0.757246	0.155812	4.85999	1.17393e-06	9.01984e-06
Dicer1	3021.95	0.757046	0.147709	5.12526	2.97126e-07	2.5822e-06
Lrrc10b	6020.67	0.756854	0.167063	4.53035	5.88861e-06	3.9689e-05
Rab11fip5	3850.46	0.756847	0.133054	5.68825	1.28345e-08	1.38837e-07
Unc80	10773	0.756224	0.109542	6.90352	5.07286e-12	8.73586e-11
Dock5	1002.06	0.756117	0.22447	3.36846	0.000755899	0.00316348
Rgma	3358.62	0.756116	0.0804184	9.40227	5.33991e-21	2.83826e-19
Prdm11	1211.63	0.755233	0.12051	6.267	3.68079e-10	4.93266e-09
Vangl2	928.537	0.75484	0.156152	4.83399	1.3382e-06	1.01888e-05
Fitm2	720.138	0.754757	0.181286	4.16335	3.13609e-05	0.000183396
Sptan1	68373.7	0.754725	0.108469	6.95801	3.45113e-12	6.10589e-11
Tmem164	901.327	0.754284	0.123659	6.09971	1.06262e-09	1.33792e-08
Lnx2	306.976	0.75425	0.188147	4.00884	6.10175e-05	0.000334991
Ptprm	1275.52	0.754143	0.160945	4.68572	2.78976e-06	2.00872e-05
Hook3	3656.44	0.754043	0.131014	5.75546	8.64076e-09	9.60703e-08
Tiam1	9385.13	0.753997	0.149253	5.05181	4.37646e-07	3.66436e-06
Atp7b	148.284	0.753623	0.301684	2.49806	0.0124876	0.035882
Slc45a1-2	350.74	0.753502	0.198421	3.7975	0.000146165	0.00072935
Cacna1e	22885.2	0.753236	0.161112	4.67524	2.9361e-06	2.10687e-05
Pacs1	4511.39	0.753227	0.0733469	10.2694	9.6837e-25	7.41554e-23
Gid4	4486.47	0.753091	0.115181	6.53832	6.22124e-11	9.25799e-10
Osbpl11	1331.56	0.752741	0.105071	7.16413	7.82794e-13	1.51472e-11
Nrxn2	11382.5	0.752675	0.068032	11.0635	1.88508e-28	2.09219e-26
Grm2	4494.59	0.752091	0.179664	4.18609	2.83802e-05	0.000167686
Ppard-2	669.448	0.75191	0.0921755	8.15737	3.42397e-16	1.0294e-14
Srgap1	1339.83	0.751433	0.140716	5.34006	9.29142e-08	8.79699e-07
Zfp532	4356.65	0.750689	0.0998263	7.51995	5.4797e-14	1.22498e-12
Abl1	3744.51	0.750564	0.0998457	7.51724	5.59447e-14	1.24732e-12
Hs6st1	4248.91	0.749569	0.0826714	9.06685	1.22508e-19	5.43393e-18
Kcnk12	779.853	0.749398	0.178745	4.19255	2.75835e-05	0.0001634
Sbf2	3784.58	0.748917	0.0877904	8.53074	1.45417e-17	5.08134e-16
Raph1	2705.34	0.748723	0.110271	6.78986	1.12239e-11	1.83978e-10
Fam131c	92.0411	0.74838	0.309775	2.41588	0.0156972	0.0434874
Cblb	2369.33	0.748309	0.188335	3.97329	7.08875e-05	0.00038292
Gm19378	1336.57	0.748174	0.134129	5.57803	2.43252e-08	2.54506e-07
Satb1	4299.67	0.748146	0.113005	6.62048	3.5804e-11	5.48356e-10
6430548M08Rik	10372.8	0.748049	0.0849344	8.80738	1.28107e-18	5.09074e-17
Pdgfra	2707.08	0.747823	0.0969496	7.71352	1.22392e-14	2.99373e-13
Lrrc8c	1840.34	0.74773	0.097954	7.63347	2.2851e-14	5.33557e-13
Gpr17	4549.29	0.747003	0.128314	5.8217	5.8252e-09	6.63173e-08
Ptpn1	3010.66	0.746633	0.117004	6.38128	1.75619e-10	2.45263e-09
Diaph1	4563.87	0.746343	0.0715364	10.4331	1.75159e-25	1.43744e-23
Nav1	7885.63	0.746253	0.139247	5.35921	8.35882e-08	7.95889e-07
Rpap1	971.832	0.745951	0.127313	5.85918	4.65169e-09	5.37837e-08
Gm46162	95.5863	0.744922	0.285257	2.61141	0.00901701	0.0272621
Astn2	1874.17	0.744836	0.160279	4.64711	3.36611e-06	2.38152e-05
Arhgap32	9617.42	0.744244	0.0856367	8.69071	3.60175e-18	1.35034e-16
Syngap1	23819.5	0.743664	0.0825712	9.00634	2.13041e-19	9.15931e-18
Tsc1	2912.35	0.743472	0.0702906	10.5771	3.80493e-26	3.38733e-24
Sowaha	9953.93	0.743444	0.121537	6.11701	9.53466e-10	1.21077e-08
Unc13a	21343.2	0.742793	0.109302	6.79578	1.07731e-11	1.76934e-10
Npas3	895.461	0.742609	0.162694	4.56445	5.00797e-06	3.42019e-05
Lamc1	2246.37	0.742049	0.151402	4.90117	9.52667e-07	7.47012e-06
Grm5	14606.7	0.742009	0.0838812	8.84596	9.07486e-19	3.65811e-17
Esrrg	856.819	0.741876	0.113759	6.52147	6.96207e-11	1.02335e-09
Zfp282	1236.16	0.741671	0.140044	5.29599	1.18372e-07	1.10209e-06
Cyth3	2156.02	0.741341	0.122146	6.06932	1.28454e-09	1.59736e-08
Brd4	7177.08	0.741083	0.0955092	7.75929	8.54088e-15	2.13048e-13
Fam102a	8090.97	0.740853	0.0886923	8.35306	6.65144e-17	2.15394e-15
Klhl42-2	196.308	0.740696	0.189612	3.90637	9.36925e-05	0.000489424
Fmn2	5061.88	0.740551	0.086706	8.54094	1.33131e-17	4.67796e-16
Cog5	2014.89	0.740053	0.178527	4.14532	3.39345e-05	0.000196856
Slc2a9	139.952	0.739566	0.25896	2.85591	0.00429135	0.0144483
Sertad2	1662.58	0.739234	0.122487	6.0352	1.58763e-09	1.94926e-08
4930506C21Rik	43.7221	0.739114	0.300588	2.4589	0.0139365	0.0393804
Plekhf1	234.635	0.739036	0.233762	3.16148	0.00156968	0.00602567
Fam167a	191.725	0.738987	0.220846	3.34616	0.000819386	0.00339366
Hcn1	4449.6	0.738957	0.105983	6.97243	3.1152e-12	5.56232e-11
Fv1	143.259	0.738706	0.231679	3.18849	0.0014302	0.00553918
Samd4b	4685.41	0.738177	0.0752917	9.80422	1.07973e-22	6.71673e-21
Tmcc2	15530.4	0.737738	0.0700232	10.5356	5.91919e-26	5.12468e-24
Itga4	1190.43	0.737598	0.165061	4.46864	7.87172e-06	5.18213e-05
Dnajc13	3286.37	0.737307	0.0734719	10.0352	1.06706e-23	7.40592e-22
Mgat5b	2864.32	0.737234	0.101281	7.27911	3.36023e-13	6.87155e-12
Zfp710	1225.27	0.737202	0.1191	6.18977	6.02507e-10	7.84879e-09
Rgs6	891.718	0.737152	0.198972	3.70479	0.000211564	0.00101565
Nacc2	6144.92	0.737093	0.0895933	8.2271	1.91802e-16	5.91464e-15
Lmo7	6731.8	0.736699	0.147075	5.00901	5.47118e-07	4.49385e-06
Cbfa2t2	3050.93	0.736533	0.0929725	7.92206	2.33612e-15	6.27466e-14
Iqgap2	7196	0.736264	0.144182	5.10649	3.28201e-07	2.81823e-06
Spry1	765.299	0.736198	0.203903	3.61054	0.000305565	0.00141151
Pou6f1	6091.06	0.735861	0.0896801	8.2054	2.29825e-16	7.03549e-15
Setd2	4375.89	0.735842	0.124746	5.89871	3.66357e-09	4.30865e-08
2700081O15Rik	4382.42	0.735722	0.0898311	8.19005	2.61114e-16	7.93548e-15
Spred2	7333.22	0.735308	0.129651	5.67142	1.41618e-08	1.5228e-07
Cracdl	30659.6	0.735122	0.154977	4.74342	2.10135e-06	1.54935e-05
Clasp1	5270.77	0.735003	0.111639	6.58373	4.58791e-11	6.92972e-10
Zfp36l2	1445.73	0.73441	0.123103	5.96583	2.43388e-09	2.92554e-08
Gtpbp8	373.842	0.734067	0.181671	4.04064	5.3305e-05	0.000297182
Gm3375	55.7531	0.733613	0.277873	2.6401	0.00828809	0.0253903
Prag1	1637.37	0.732688	0.18748	3.90808	9.30314e-05	0.000486373
Synj1	25185.8	0.731017	0.102579	7.12641	1.03021e-12	1.96332e-11
Ccdc6	3600.04	0.730866	0.0928079	7.87504	3.40628e-15	8.94868e-14
Abr	42828.5	0.73072	0.0783408	9.32745	1.08445e-20	5.56446e-19
Itga6	1293.62	0.73067	0.113338	6.44684	1.14209e-10	1.63025e-09
Nbeal1	805.856	0.730629	0.181137	4.03357	5.49357e-05	0.000305395
Sgsm2	6543.09	0.730457	0.0863466	8.45959	2.68309e-17	9.1102e-16
Dipk1c	448.305	0.730339	0.185974	3.9271	8.59756e-05	0.000453247
Dlg2	19287.1	0.729767	0.0855795	8.52735	1.49736e-17	5.21055e-16
Nfasc	24943.6	0.729687	0.0923223	7.90369	2.70771e-15	7.22649e-14
Clcn6	3880.18	0.729395	0.083958	8.68762	3.70119e-18	1.38555e-16
Syt14	1633.81	0.729232	0.180751	4.03446	5.47276e-05	0.000304439
Rab11fip3	7233.62	0.729204	0.07478	9.75132	1.82093e-22	1.11622e-20
Lingo2	1525.95	0.729184	0.132034	5.5227	3.33837e-08	3.42455e-07
Trim62-2	209.211	0.729056	0.234933	3.10324	0.00191413	0.00715744
Maml1	814.004	0.728956	0.106879	6.82036	9.08152e-12	1.50328e-10
Ptpn4	3694.18	0.728606	0.0935544	7.78804	6.80553e-15	1.7232e-13
Trerf1	1245.13	0.728483	0.118209	6.16265	7.15356e-10	9.22347e-09
Ubap2	2667.16	0.728384	0.0928862	7.84169	4.4454e-15	1.14987e-13
Scn1a	4439.34	0.728095	0.0960597	7.57961	3.46583e-14	7.88069e-13
Il6st	4053.84	0.72798	0.0991916	7.33913	2.14986e-13	4.50613e-12
Zfp804a	2109.55	0.727286	0.148344	4.90271	9.45252e-07	7.41428e-06
Ncs1	19381.9	0.72708	0.0877357	8.28717	1.15978e-16	3.66158e-15
Gm47814	498.975	0.726657	0.222535	3.26537	0.00109322	0.00437531
Polr2a	6894.22	0.726515	0.0934225	7.77666	7.44649e-15	1.87419e-13
Cad	1170.53	0.726454	0.197774	3.67315	0.00023958	0.00113522
D430019H16Rik	9129.95	0.726411	0.111188	6.53317	6.43919e-11	9.53166e-10
Cacng2	4254.32	0.725936	0.0903833	8.03176	9.60854e-16	2.70176e-14
Xrn1	2509.49	0.72578	0.121331	5.98183	2.2065e-09	2.67262e-08
Scaf4	1904.4	0.725625	0.162382	4.46864	7.87169e-06	5.18213e-05
Tcof1	1277.33	0.725469	0.0936124	7.74971	9.21025e-15	2.28839e-13
Onecut2	350.64	0.725196	0.222686	3.25659	0.00112759	0.0045
Dtx4	2440.18	0.725126	0.0920621	7.87649	3.36719e-15	8.86446e-14
Crebrf	1976.15	0.725096	0.0858492	8.44616	3.01037e-17	1.01803e-15
Kdm5a	1303.6	0.724924	0.117385	6.1756	6.59133e-10	8.53789e-09
Tmtc2	648.35	0.724515	0.100205	7.23035	4.81762e-13	9.63295e-12
Pde7b	1308.55	0.724231	0.163419	4.43175	9.34693e-06	6.07707e-05
Vav3	290.877	0.724186	0.298455	2.42644	0.0152476	0.0424801
Gbf1	5266.88	0.724073	0.0712892	10.1568	3.08932e-24	2.26916e-22
Gm9899	274.732	0.723874	0.214439	3.37566	0.000736375	0.00309152
C1galt1	299.669	0.72349	0.210514	3.43679	0.000588661	0.00253257
Cnnm4	1036.68	0.723028	0.145449	4.971	6.66095e-07	5.34957e-06
Smad7	1890.33	0.722915	0.132972	5.4366	5.43078e-08	5.36982e-07
Kcnh2	1704.16	0.722881	0.179545	4.02619	5.66872e-05	0.000314023
Ulk2	6607.59	0.722399	0.0627753	11.5077	1.20674e-30	1.55911e-28
E2f3	2098.87	0.721779	0.0960883	7.51162	5.83997e-14	1.29861e-12
Nol4l	3404.98	0.721541	0.101297	7.12302	1.0559e-12	2.00924e-11
Skil	5306.28	0.721108	0.133274	5.41072	6.27702e-08	6.11536e-07
Anapc1	4886.59	0.721066	0.066141	10.9019	1.12825e-27	1.19433e-25
Htr5a	592.076	0.720434	0.180701	3.98688	6.69472e-05	0.00036382
Myrip	3597.4	0.720251	0.105047	6.85646	7.05899e-12	1.19519e-10
Tmco6	329.794	0.720199	0.223934	3.21613	0.00129934	0.00510615
Pcf11	1076.87	0.719895	0.18188	3.95808	7.55533e-05	0.000405084
Man1a2-2	3006.62	0.719766	0.0751051	9.58346	9.38516e-22	5.24279e-20
Tom1l2	14570.4	0.719451	0.0542153	13.2702	3.44454e-40	1.0985e-37
Wdr7	12259.3	0.719225	0.0997684	7.20894	5.63897e-13	1.11339e-11
Hunk	2823.39	0.719143	0.140974	5.10126	3.37396e-07	2.88939e-06
Ccdc93	1285.63	0.718998	0.134638	5.34021	9.28384e-08	8.79313e-07
Tcf4	32289.1	0.718653	0.112738	6.37455	1.835e-10	2.55712e-09
Ptar1	2664.42	0.718613	0.104147	6.89998	5.20088e-12	8.94409e-11
Cntnap5a	2071.64	0.718365	0.143424	5.00868	5.48041e-07	4.49897e-06
Ctnnd2	13329	0.718103	0.0831367	8.63762	5.7394e-18	2.10172e-16
Shld2	257.642	0.718046	0.170027	4.22313	2.40933e-05	0.000144388
Egfr	526.165	0.717691	0.15768	4.55158	5.32444e-06	3.62453e-05
Tbkbp1	3762.32	0.717679	0.14204	5.05265	4.35727e-07	3.65315e-06
Twist2	58.8091	0.717289	0.288806	2.48364	0.0130049	0.0371311
Zfp189	1190.3	0.717189	0.185123	3.87412	0.000107013	0.000553496
Gpr45	426.712	0.717097	0.200778	3.5716	0.000354807	0.0016115
Dcc	2233.34	0.716868	0.181589	3.94774	7.88921e-05	0.000420944
Cpd	7200.6	0.716472	0.081863	8.75208	2.09449e-18	8.11823e-17
Axin1	1483.99	0.715975	0.0759936	9.42151	4.44641e-21	2.37337e-19
Med13	4691.66	0.71547	0.143879	4.97273	6.60155e-07	5.31033e-06
Crim1	6380.24	0.715101	0.0931878	7.67376	1.67022e-14	3.98859e-13
Arrb1	13443.6	0.715084	0.074267	9.62856	6.05733e-22	3.4605e-20
Ranbp2	7277.32	0.713889	0.0930266	7.67403	1.66677e-14	3.98412e-13
Extl3	7583.61	0.713268	0.0622325	11.4613	2.06302e-30	2.62503e-28
Ylpm1	7176.91	0.713105	0.0982103	7.261	3.84242e-13	7.76311e-12
B4galt5	2810.49	0.712871	0.100562	7.08885	1.35235e-12	2.53694e-11
Capn5	3909.83	0.712428	0.102258	6.96693	3.23936e-12	5.76358e-11
Zfp451	1337.37	0.712366	0.0994782	7.16102	8.00791e-13	1.54836e-11
Dok6	6862.71	0.712264	0.109215	6.52164	6.95405e-11	1.02277e-09
Mtmr3	5538.87	0.711759	0.0606402	11.7374	8.1953e-32	1.15348e-29
Inppl1	2079.6	0.71145	0.110048	6.46489	1.01376e-10	1.45946e-09
Kcnc3	15129.3	0.711378	0.132036	5.38774	7.13496e-08	6.88729e-07
Gm52232	1322.33	0.71117	0.145193	4.89812	9.67583e-07	7.56824e-06
Sema5b	1407.48	0.710967	0.0990799	7.17569	7.19422e-13	1.39854e-11
Ppp1r13b	7260.73	0.710708	0.107653	6.60182	4.06132e-11	6.17507e-10
Adra1d	5130.15	0.709472	0.12774	5.55405	2.79121e-08	2.89152e-07
Jrk	445.701	0.708798	0.202844	3.49429	0.000475317	0.0020859
Gm14048	137.858	0.708786	0.278988	2.54056	0.0110674	0.0323859
Ctif	5041.94	0.708658	0.0830742	8.53042	1.45815e-17	5.08818e-16
Camsap2	11819.9	0.708422	0.0730815	9.69359	3.21037e-22	1.9076e-20
Pip4k2b	8838.03	0.708215	0.0852254	8.3099	9.57799e-17	3.05453e-15
Proser1	1449.14	0.70762	0.113934	6.21078	5.27227e-10	6.90382e-09
Brwd3	891.358	0.707539	0.151685	4.66454	3.09314e-06	2.20448e-05
Ralgapa1	8952.24	0.707145	0.112088	6.30884	2.81133e-10	3.82238e-09
Nup205	1093.93	0.706892	0.139345	5.07298	3.91641e-07	3.30774e-06
Zfp651	6456.29	0.706557	0.0758635	9.31354	1.23645e-20	6.26783e-19
Mavs	362.082	0.706022	0.161712	4.36591	1.26593e-05	8.0418e-05
Klf3	2510.77	0.705923	0.140996	5.0067	5.53707e-07	4.53956e-06
Phf2	3633.82	0.705832	0.0940842	7.50213	6.27882e-14	1.38398e-12
Gcc2-2	2174.88	0.70579	0.0910591	7.7509	9.12453e-15	2.26933e-13
Tub	11233.3	0.705616	0.0864265	8.16434	3.23189e-16	9.75139e-15
Arnt2	11366.6	0.705293	0.110579	6.37817	1.7922e-10	2.50153e-09
Cyren	98.1103	0.705223	0.295314	2.38804	0.0169385	0.0463505
Fam160a2	3607.89	0.705075	0.0799642	8.81738	1.17166e-18	4.67069e-17
Pcdhb5	322.483	0.705069	0.210449	3.3503	0.000807233	0.00335329
Arhgap26	4031.36	0.704901	0.0947751	7.43762	1.02518e-13	2.20943e-12
Aqr	2043.23	0.704739	0.0653087	10.7909	3.80092e-27	3.8458e-25
Zfp558	121.106	0.704528	0.224869	3.13306	0.00172992	0.00654901
Dync2h1	1852.54	0.704314	0.106189	6.63265	3.29711e-11	5.09215e-10
Map3k11-2	705.325	0.704166	0.139411	5.051	4.39502e-07	3.67745e-06
Akap12	1003.89	0.703837	0.267493	2.63124	0.00850743	0.0259581
Nat8l	20334.5	0.703818	0.077003	9.14013	6.23774e-20	2.86777e-18
Mmp17	15908.6	0.703786	0.101834	6.9111	4.80918e-12	8.33304e-11
Ppp2r2c	35215.7	0.703475	0.0669204	10.5121	7.59733e-26	6.48838e-24
Plxnb1	6656.3	0.703351	0.0866785	8.11448	4.87862e-16	1.43757e-14
Kcnab2	45004.6	0.703062	0.0781671	8.99435	2.37636e-19	1.01303e-17
LOC108168680	155.589	0.702976	0.227485	3.09021	0.00200018	0.0074446
Igdcc4	2645.88	0.70268	0.102648	6.84551	7.62044e-12	1.27738e-10
Ankhd1	2843.18	0.702385	0.116507	6.02868	1.65303e-09	2.02364e-08
Otud7b	3584.27	0.702168	0.146963	4.77786	1.77174e-06	1.32376e-05
Mfsd2a	886.705	0.702152	0.17134	4.09799	4.16747e-05	0.000237385
Fam163b	15425.2	0.702073	0.243425	2.88415	0.00392472	0.0133765
Cspg4	1317.79	0.701997	0.132409	5.30174	1.14702e-07	1.0703e-06
Fam168a	17536.2	0.701267	0.0682829	10.27	9.61846e-25	7.39212e-23
Notch4	111.531	0.700897	0.257949	2.7172	0.00658375	0.0208616
Eif2ak3	1425.44	0.700713	0.154668	4.53043	5.8863e-06	3.96841e-05
Cntnap4	934.485	0.700547	0.218256	3.20975	0.00132849	0.00520366
Lingo1	16632.1	0.700429	0.109906	6.37298	1.8539e-10	2.58193e-09
Pdpk1	8692.19	0.700234	0.0845006	8.28674	1.16398e-16	3.66566e-15
Fam205a3	109.882	0.700106	0.266895	2.62315	0.00871204	0.0264812
Arhgef10l	2187.91	0.700053	0.133391	5.24811	1.53666e-07	1.40678e-06
Rictor	2971.95	0.69996	0.101924	6.86747	6.53514e-12	1.11097e-10
Samd12	2922.81	0.699949	0.119384	5.86301	4.54554e-09	5.26046e-08
Panx2	8137.58	0.699651	0.0831041	8.41898	3.79787e-17	1.26901e-15
Rif1	1237.17	0.699471	0.101251	6.90829	4.9053e-12	8.48792e-11
Nf2	7031.37	0.69945	0.0786954	8.88806	6.21836e-19	2.55572e-17
Man1a2	3233.55	0.69921	0.0766051	9.12746	7.01231e-20	3.20632e-18
Ncdn	165592	0.699162	0.0895784	7.80504	5.94848e-15	1.51686e-13
Nos1ap	11264.3	0.698723	0.0947539	7.37408	1.65481e-13	3.50938e-12
Midn	3543.51	0.698405	0.121854	5.73149	9.9555e-09	1.09624e-07
Syt7	24919.8	0.69821	0.13129	5.31808	1.0487e-07	9.84294e-07
Alkbh5	4130.73	0.698105	0.0809761	8.62113	6.6296e-18	2.40767e-16
Colgalt2	255.037	0.697876	0.186055	3.75092	0.000176188	0.00086175
Asxl3	761.005	0.697222	0.153423	4.54444	5.50818e-06	3.73648e-05
Fat1	3271.52	0.696934	0.155323	4.48699	7.22379e-06	4.78685e-05
Dclre1b	174.226	0.696919	0.222496	3.13228	0.00173454	0.00656254
Nacc1	8211.09	0.696915	0.0745084	9.35351	8.47862e-21	4.41344e-19
Bcorl1	1616.68	0.696616	0.130637	5.33245	9.68986e-08	9.14331e-07
Ppfia3	11273.1	0.696472	0.0862058	8.07918	6.52044e-16	1.87959e-14
Cx3cl1	19595.3	0.696367	0.0733446	9.49446	2.21366e-21	1.20196e-19
Atp2b1	59362.5	0.696302	0.129736	5.36705	8.00329e-08	7.64637e-07
Zfp316	2021.89	0.696202	0.0865212	8.04661	8.5119e-16	2.41496e-14
Gm32970	166.538	0.695957	0.269562	2.5818	0.0098286	0.0293634
Atp10b	239.497	0.695587	0.275018	2.52924	0.0114308	0.0333002
Pacsin1-2	10344.5	0.695203	0.0873773	7.95634	1.77206e-15	4.8213e-14
Lrrc8a	2636.27	0.695152	0.0828938	8.38606	5.02694e-17	1.65554e-15
Ccnjl	524.744	0.694963	0.164449	4.226	2.37878e-05	0.000142815
Iffo2	1282.05	0.694787	0.10541	6.59131	4.35976e-11	6.6089e-10
Tle4	3541.95	0.694491	0.0761048	9.12545	7.14359e-20	3.26043e-18
Dmxl1	3211.67	0.694403	0.109781	6.32537	2.52634e-10	3.45728e-09
Itsn1	10151	0.694045	0.10176	6.82041	9.07783e-12	1.50328e-10
Dennd4a	3180.8	0.693887	0.0765558	9.0638	1.25983e-19	5.55871e-18
Thada	670.832	0.693585	0.154134	4.49988	6.79919e-06	4.53052e-05
Rbm14	1396.59	0.69355	0.100715	6.88623	5.72896e-12	9.82542e-11
Rock2	13739.1	0.693518	0.0830093	8.3547	6.55966e-17	2.12695e-15
Kat6b	3103.53	0.693225	0.111783	6.20152	5.59215e-10	7.3113e-09
Disp2	22561.2	0.692736	0.104596	6.62298	3.52035e-11	5.40802e-10
Pacsin1	10436.9	0.692699	0.0774186	8.94745	3.63773e-19	1.52494e-17
Tns1	2353.44	0.692664	0.262075	2.643	0.00821746	0.0252108
Marchf4	1729.68	0.69261	0.169603	4.0837	4.43237e-05	0.000251394
Kcnq2	31548.7	0.692537	0.102306	6.76926	1.29438e-11	2.10256e-10
Zdhhc8-2	1120.56	0.692527	0.146321	4.73293	2.21298e-06	1.62217e-05
Zfp871	6481.43	0.692315	0.126733	5.4628	4.68692e-08	4.69043e-07
Zfp968	96.8535	0.692127	0.286591	2.41503	0.0157339	0.0435843
Ptch1	2490.9	0.691766	0.141839	4.87713	1.07638e-06	8.32617e-06
Epha5	8702.27	0.691154	0.163279	4.23296	2.30638e-05	0.000138818
Slc35b4	2608.47	0.690761	0.0841567	8.20803	2.24838e-16	6.89961e-15
Prkce	52348	0.690347	0.0915407	7.54143	4.64849e-14	1.04287e-12
Bcor	1622.99	0.689986	0.117308	5.88184	4.05742e-09	4.74351e-08
Kcng4	567.874	0.689964	0.176246	3.91479	9.04839e-05	0.000474532
Mdga2	2175.56	0.689951	0.105304	6.55197	5.67837e-11	8.5054e-10
Gpam	3745.47	0.689475	0.0741013	9.30449	1.34638e-20	6.7706e-19
Myo9a	6138.3	0.689396	0.101455	6.7951	1.08238e-11	1.77651e-10
Zbtb38	3347.7	0.688784	0.109164	6.30961	2.79735e-10	3.80543e-09
Nup160	655.727	0.688654	0.10513	6.55053	5.73341e-11	8.58275e-10
Aff1	1227.48	0.688648	0.127678	5.39363	6.90497e-08	6.68064e-07
Trib1	649.043	0.688567	0.199787	3.4465	0.000567901	0.00245019
Hus1	638.112	0.688108	0.111669	6.16206	7.18036e-10	9.24385e-09
Dpm3	221.904	0.687785	0.291859	2.35657	0.0184447	0.0496789
Zfp668	1491.91	0.687115	0.0993496	6.91613	4.64156e-12	8.07035e-11
Pcdh17	6718.71	0.686938	0.105426	6.51585	7.22771e-11	1.05746e-09
Akt3	13535.6	0.686856	0.103414	6.64181	3.09857e-11	4.81886e-10
Klhl29	3717.9	0.6864	0.14053	4.88435	1.03768e-06	8.05403e-06
AU022252	1121.92	0.685978	0.186591	3.67637	0.000236573	0.00112287
Kmt2b	3004.78	0.685739	0.0981263	6.98834	2.78164e-12	5.00575e-11
Slc36a1	3155.82	0.685594	0.15209	4.50783	6.54944e-06	4.38265e-05
Zmat3	5325.94	0.685197	0.0754626	9.07995	1.08625e-19	4.86959e-18
Lypd6	856.173	0.685164	0.150389	4.55596	5.21476e-06	3.55564e-05
Mfsd4a	3935.63	0.683687	0.175162	3.90316	9.49442e-05	0.000495756
Aatk	21308.5	0.683549	0.0660109	10.3551	3.96762e-25	3.11403e-23
Tada2b	2030.42	0.683492	0.0736945	9.27466	1.78183e-20	8.75077e-19
Entpd4	1488.02	0.682535	0.110594	6.17152	6.76385e-10	8.74338e-09
Ncan	16958.6	0.681916	0.0916645	7.43927	1.01245e-13	2.18388e-12
Wwc2	3351.9	0.681806	0.0757652	8.99894	2.27908e-19	9.75716e-18
Tut7	2827.11	0.681428	0.105846	6.43794	1.21108e-10	1.72481e-09
Kcna1	15786.5	0.681417	0.0889651	7.65937	1.86845e-14	4.40765e-13
Mllt1	4309.11	0.680138	0.0797511	8.52827	1.48558e-17	5.17671e-16
Arfgef2	4110.83	0.68005	0.0889008	7.64954	2.01698e-14	4.74028e-13
Arel1	9657.01	0.680047	0.0829884	8.19448	2.51684e-16	7.65812e-15
Gm7353-2	151.026	0.679695	0.189933	3.57861	0.000345427	0.00157372
Phf12	2503.03	0.679606	0.0894548	7.59719	3.02626e-14	6.95654e-13
Trhde	2830.15	0.679516	0.122837	5.53185	3.16873e-08	3.25982e-07
1700025G04Rik	5337.83	0.679146	0.0994136	6.83152	8.40193e-12	1.40092e-10
Tsc22d2	2530.34	0.678847	0.111632	6.08111	1.19354e-09	1.4934e-08
Ascc3	1332.18	0.67852	0.107744	6.29753	3.02427e-10	4.09422e-09
Klhl25	488.866	0.678216	0.230691	2.93993	0.0032829	0.0114604
Sbf1	21683.5	0.678096	0.0873505	7.76293	8.29902e-15	2.07838e-13
Dock2	208.629	0.677929	0.273366	2.47993	0.0131407	0.0374679
Dgcr2	3435.65	0.677771	0.0562928	12.0401	2.18668e-33	3.50899e-31
Kcnd2	9605.81	0.677767	0.122457	5.53472	3.11722e-08	3.21208e-07
Ube4a	2943.85	0.677266	0.0766049	8.84103	9.48429e-19	3.81096e-17
Nt5dc3	15612.9	0.677225	0.0870107	7.78324	7.06918e-15	1.78458e-13
Chd9	2915.76	0.677166	0.105465	6.42076	1.35597e-10	1.92031e-09
Rims1	4576.5	0.677047	0.114695	5.90303	3.56881e-09	4.20742e-08
Smad3	4304.71	0.676564	0.118473	5.71071	1.12507e-08	1.22759e-07
Cplx2	111875	0.676555	0.125877	5.37475	7.66901e-08	7.35489e-07
Lrfn2	1627.57	0.676341	0.121956	5.54578	2.92649e-08	3.02792e-07
Tubgcp6	1293.9	0.676322	0.0926242	7.30179	2.83963e-13	5.85926e-12
Fam189a1	5348.34	0.675829	0.0896213	7.54094	4.66598e-14	1.04586e-12
Lonrf2	10651.5	0.675812	0.0803648	8.4093	4.12449e-17	1.3745e-15
Cdh4	682.086	0.675696	0.128768	5.24738	1.54274e-07	1.41081e-06
Cables1	745.372	0.675241	0.195648	3.45131	0.000557869	0.00241204
Trp53bp1	4570.08	0.675224	0.089061	7.58159	3.4134e-14	7.78254e-13
Zdhhc8-4	1723.54	0.67516	0.134295	5.02742	4.97113e-07	4.11171e-06
Atg2b	3448.95	0.675113	0.106355	6.3477	2.18553e-10	3.01381e-09
Pak4	682.094	0.67489	0.140427	4.80597	1.54e-06	1.16094e-05
Mthfd1	1872.7	0.674664	0.140012	4.81863	1.44545e-06	1.09359e-05
Npnt	2173.29	0.674616	0.171427	3.9353	8.30925e-05	0.000440444
Slc38a2	5599.18	0.674358	0.101125	6.66853	2.58376e-11	4.04319e-10
Shprh	2588.41	0.674285	0.105589	6.38591	1.70378e-10	2.38738e-09
Slc41a1	4347.49	0.674253	0.0637276	10.5802	3.68042e-26	3.2881e-24
Zfp41	430.463	0.67416	0.148314	4.5455	5.48053e-06	3.72174e-05
Il1r1	837.693	0.673937	0.21748	3.09885	0.00194271	0.00725106
Pip5k1c	24062.5	0.673904	0.0778299	8.65868	4.77256e-18	1.75789e-16
Zfp973	153.256	0.673407	0.260413	2.58592	0.00971194	0.0290908
Mcmbp	1418.56	0.673336	0.148266	4.5414	5.58822e-06	3.78772e-05
Fgfr1	8651.24	0.673252	0.0686086	9.81294	9.90438e-23	6.20724e-21
Gm5124	709.945	0.673176	0.0905783	7.43199	1.06979e-13	2.29969e-12
Son	14214.1	0.67302	0.0727731	9.2482	2.28303e-20	1.104e-18
Tigit	11282.6	0.672776	0.243341	2.76475	0.00569666	0.0184451
Brsk1	13931.2	0.672593	0.078156	8.60578	7.5799e-18	2.72654e-16
Gpr162	3548.52	0.672566	0.120405	5.58587	2.3253e-08	2.44098e-07
Zfp790	874.489	0.672424	0.166426	4.04038	5.33651e-05	0.000297451
Hectd2	1247.55	0.672175	0.187207	3.59055	0.000329979	0.00150962
Cep85l	1045.98	0.672106	0.170251	3.94773	7.88957e-05	0.000420944
Ablim3	2249.45	0.67159	0.128529	5.22519	1.7398e-07	1.57272e-06
Caskin1	10202.4	0.671375	0.114113	5.8834	4.01914e-09	4.7045e-08
Stard9	607.147	0.671112	0.17469	3.84174	0.000122165	0.000622133
Frs2	3033.55	0.670525	0.0998787	6.71339	1.9015e-11	3.02821e-10
Rasl10b	14314.2	0.669716	0.0927207	7.22293	5.08774e-13	1.01248e-11
Per2	1574.58	0.669693	0.163272	4.1017	4.1012e-05	0.000234077
Cnot1	6424.51	0.669498	0.089601	7.472	7.89848e-14	1.72289e-12
Mapk8ip2	16265.8	0.66939	0.0671138	9.97395	1.98192e-23	1.33867e-21
Triobp	584.84	0.669227	0.10084	6.63653	3.21159e-11	4.97619e-10
Ext1	1894.32	0.669147	0.0856268	7.81469	5.50996e-15	1.41219e-13
Sfmbt1	2066.18	0.669135	0.0974687	6.86513	6.64322e-12	1.12783e-10
Scaf1	11787.5	0.668722	0.0533283	12.5397	4.52684e-36	1.00043e-33
Pik3ca	3476.03	0.668639	0.133889	4.99399	5.9144e-07	4.80824e-06
Rapgefl1	13730	0.668633	0.0960341	6.96246	3.34393e-12	5.92872e-11
Lrfn1	3914.97	0.667812	0.10218	6.53567	6.33263e-11	9.40155e-10
Dock4	14870.2	0.667673	0.107408	6.21622	5.09272e-10	6.68608e-09
Baz2a	3214.97	0.667538	0.0871122	7.66297	1.81684e-14	4.31011e-13
Socs5	6570.21	0.667521	0.0560526	11.9088	1.06468e-32	1.64562e-30
Tln1	3103.61	0.667447	0.0767417	8.69732	3.39813e-18	1.2759e-16
Zswim4	1521.03	0.66744	0.156708	4.25913	2.0522e-05	0.000124827
Cntnap5b	1241.03	0.667215	0.168563	3.95825	7.55021e-05	0.000405068
Arhgap21	12262.3	0.667113	0.133858	4.98373	6.23714e-07	5.05269e-06
Pgr	1043.49	0.666941	0.0939345	7.10006	1.247e-12	2.35091e-11
A830082N09Rik	1005.57	0.66634	0.115191	5.78466	7.26593e-09	8.15766e-08
Vav2	660.684	0.666242	0.16731	3.98208	6.83137e-05	0.000370367
Sh3bp1	759.141	0.665622	0.132439	5.02586	5.01188e-07	4.14269e-06
Dapk1	8854.62	0.665602	0.111401	5.97484	2.30311e-09	2.78428e-08
Ntrk2	29293.1	0.665365	0.0625447	10.6382	1.97861e-26	1.85313e-24
Gpt2	3902.26	0.664868	0.107609	6.17852	6.47034e-10	8.3898e-09
Ephb1	2952.38	0.664742	0.120106	5.53463	3.11885e-08	3.21244e-07
Acaca	4979.91	0.664643	0.10407	6.38653	1.69697e-10	2.37916e-09
Fam53b	2636.33	0.664642	0.12371	5.3726	7.76079e-08	7.4316e-07
Nr3c2	14769.1	0.664382	0.135844	4.89078	1.00436e-06	7.81709e-06
Rbms3	1053.09	0.664311	0.142652	4.65688	3.21045e-06	2.27971e-05
Gpr158	7638.93	0.664292	0.0913173	7.27454	3.47601e-13	7.08532e-12
Eea1	2937.51	0.663165	0.0823495	8.05306	8.07505e-16	2.30399e-14
Gabbr2	23278.6	0.662796	0.0999027	6.63442	3.25791e-11	5.04176e-10
Ism1	3752.21	0.662751	0.131299	5.04766	4.47263e-07	3.73743e-06
Paqr3	1704.86	0.662518	0.118871	5.57341	2.49796e-08	2.60919e-07
Kcnh1	3424.66	0.66232	0.150427	4.40293	1.06801e-05	6.86415e-05
Rnf157	20217.5	0.662268	0.0796294	8.31688	9.03117e-17	2.88745e-15
Larp4	2500.47	0.661865	0.0933854	7.08746	1.36593e-12	2.56051e-11
St3gal2	8022.58	0.66178	0.0764547	8.65585	4.89255e-18	1.79946e-16
Cd47	5491.86	0.661714	0.0951285	6.956	3.50069e-12	6.17622e-11
Gm13767	415.248	0.661634	0.206219	3.20841	0.00133469	0.00522389
Csrnp3	4782.22	0.661623	0.0712125	9.29083	1.53093e-20	7.6528e-19
Itga9	313.502	0.661578	0.151713	4.36072	1.29633e-05	8.20393e-05
Tmem108	2364.06	0.661352	0.143895	4.59608	4.30506e-06	2.97972e-05
Eda	294.253	0.661167	0.168188	3.93112	8.45512e-05	0.000446954
Mapt-2	8286.27	0.660363	0.0602416	10.9619	5.82539e-28	6.32607e-26
Slit1	15846.6	0.660188	0.122876	5.37279	7.75283e-08	7.4268e-07
Egln3	289.047	0.660107	0.225196	2.93125	0.003376	0.0117366
Gabrb2	13073.3	0.659174	0.0910577	7.23908	4.51741e-13	9.07589e-12
Bmp2k	830.017	0.658877	0.233747	2.81876	0.00482098	0.0160056
Rcor1	1383.86	0.658778	0.0957312	6.88154	5.92072e-12	1.01199e-10
Ino80	1449.53	0.658776	0.14209	4.63634	3.54631e-06	2.49918e-05
Tenm2	7375.21	0.658709	0.123973	5.31332	1.07646e-07	1.00782e-06
Elapor2	2167.47	0.658581	0.145851	4.51544	6.31851e-06	4.23825e-05
Secisbp2l	12215.7	0.658133	0.0951746	6.91501	4.67834e-12	8.12808e-11
Pou2f2	462.453	0.657864	0.211675	3.1079	0.00188421	0.00706096
Aak1	27236.2	0.657809	0.0978816	6.72046	1.81153e-11	2.88677e-10
Slc6a8	5075.46	0.657185	0.0676713	9.71142	2.69557e-22	1.61696e-20
Atrnl1	5753.5	0.657121	0.0713358	9.21166	3.21125e-20	1.52362e-18
Msi2-2	1098.26	0.656902	0.11241	5.84379	5.10265e-09	5.86747e-08
Tacc1	8264.27	0.656851	0.0887235	7.40335	1.32792e-13	2.84246e-12
Cmtm4	4855.75	0.656713	0.164965	3.98092	6.86498e-05	0.000372109
Acvr1b	6380.57	0.656449	0.0582477	11.27	1.84661e-29	2.19451e-27
Akap11	17652.2	0.656417	0.0810855	8.09536	5.70931e-16	1.66482e-14
Kcng3	772.744	0.65628	0.173409	3.78459	0.000153965	0.00076403
Wipf2	5897.79	0.656197	0.0975453	6.7271	1.73073e-11	2.76851e-10
Spry4	853.773	0.655782	0.206988	3.16821	0.00153383	0.00590153
Tmem200c	492.711	0.655411	0.225683	2.90412	0.00368285	0.0126601
Kcnn2	1892.58	0.655375	0.122775	5.33802	9.3968e-08	8.89342e-07
Brsk2	9353.44	0.655332	0.0630281	10.3975	2.54652e-25	2.04322e-23
Ddr1-3	1045.5	0.655322	0.195032	3.36008	0.000779209	0.00324808
Cntnap5c	1799.43	0.654946	0.146716	4.46405	8.04247e-06	5.28349e-05
B230209E15Rik	1077.82	0.654224	0.160125	4.08571	4.39425e-05	0.000249456
Cracd	4847.69	0.654192	0.0953534	6.86072	6.85163e-12	1.16242e-10
Zfp729a	874.097	0.654071	0.108357	6.03624	1.57748e-09	1.93774e-08
Cdc42bpb	9510.34	0.653776	0.0817353	7.9987	1.2574e-15	3.50429e-14
Larp1	8522.34	0.653741	0.0747765	8.7426	2.27802e-18	8.76219e-17
Pcif1	1412.79	0.653608	0.097803	6.6829	2.34255e-11	3.68633e-10
Ptprd	10086.7	0.653395	0.106656	6.12619	9.00099e-10	1.14705e-08
Adamts9	335.271	0.653378	0.176507	3.70171	0.000214152	0.00102651
Ppp1r18	206.536	0.652859	0.21765	2.99958	0.00270356	0.00966836
Phf3	4564.8	0.652805	0.0928383	7.03163	2.04127e-12	3.73749e-11
Gm7353	133.366	0.652668	0.215216	3.03261	0.00242446	0.00881032
Dcp2	3925.73	0.652663	0.110153	5.92504	3.12216e-09	3.70687e-08
Dchs2	223.319	0.652582	0.273722	2.3841	0.017121	0.0467532
Rnf139	882.851	0.652406	0.157002	4.1554	3.24718e-05	0.000189374
Plekhm2	4747.88	0.652349	0.0721432	9.04241	1.53258e-19	6.65719e-18
Bdp1	1701.38	0.65221	0.119704	5.44854	5.07848e-08	5.04922e-07
Tmcc1	5169.52	0.652083	0.0799298	8.15819	3.40083e-16	1.0243e-14
Irf2bpl	5593.92	0.651835	0.0927942	7.02452	2.14801e-12	3.92231e-11
Cep170	4505.07	0.651715	0.0912665	7.14079	9.27952e-13	1.77651e-11
Als2	4117.44	0.651572	0.0857734	7.59644	3.04389e-14	6.98432e-13
Hcn2	11607.1	0.651389	0.079125	8.23241	1.83489e-16	5.68613e-15
Cntnap2	5046.15	0.651066	0.091931	7.08212	1.41964e-12	2.65724e-11
Tnxb	340.807	0.651023	0.228422	2.8501	0.00437061	0.0146916
Dgcr2-2	3435.08	0.650929	0.0494466	13.1643	1.40893e-39	4.27669e-37
Patl1	1164.56	0.65078	0.0909804	7.15296	8.49253e-13	1.63704e-11
Ppm1h	5289.98	0.650742	0.0944673	6.88854	5.63662e-12	9.67364e-11
Plekhg5	8718.14	0.650537	0.130356	4.99045	6.0238e-07	4.89308e-06
Rims4	3072.31	0.650349	0.161838	4.01853	5.85633e-05	0.000323279
Erich3	891.368	0.64989	0.131226	4.95246	7.32815e-07	5.85369e-06
Irgq	6505.67	0.649832	0.10801	6.01643	1.7831e-09	2.17442e-08
Myo10	2767.61	0.649441	0.136473	4.75876	1.94788e-06	1.44678e-05
Mical3-2	1469.04	0.649269	0.160617	4.04234	5.29205e-05	0.000295178
Map3k2	1475.58	0.648638	0.120818	5.36872	7.92981e-08	7.58193e-07
D5Ertd579e	8238.34	0.648172	0.11396	5.6877	1.28762e-08	1.39228e-07
Paqr8	7989.37	0.647724	0.0910301	7.11549	1.11515e-12	2.11878e-11
Plagl2	399.329	0.647098	0.206847	3.12838	0.0017577	0.00664318
Zxda	697.463	0.647056	0.247739	2.61185	0.00900547	0.027237
Kcnh6	221.574	0.646834	0.20485	3.1576	0.00159073	0.00609627
Rbfox3	18208.1	0.646675	0.0773684	8.35839	6.35774e-17	2.0668e-15
Neo1	6075.16	0.646457	0.063508	10.1791	2.45722e-24	1.82617e-22
Megf8	11443	0.646348	0.0834616	7.74425	9.61474e-15	2.38185e-13
Gnptab	4472.96	0.646185	0.0726951	8.88897	6.16766e-19	2.53902e-17
Trak2	15208.1	0.645259	0.14991	4.30432	1.67502e-05	0.000103993
Shroom3	390.806	0.645236	0.231559	2.78649	0.00532823	0.0174111
Scrn1	4306.83	0.644657	0.0915962	7.03804	1.94969e-12	3.58021e-11
Brpf1	2277.6	0.644141	0.119136	5.40678	6.41683e-08	6.24192e-07
Ccdc73	232.381	0.644093	0.228468	2.81918	0.00481458	0.0159898
Glis2	601.788	0.643816	0.167471	3.84434	0.000120877	0.000616347
Ctdsp2	5807.99	0.643613	0.0818393	7.86435	3.71022e-15	9.68656e-14
Ttc3	29822.5	0.643378	0.0823429	7.8134	5.56654e-15	1.42524e-13
Slc38a1	10089.8	0.643161	0.0651941	9.86532	5.88447e-23	3.79165e-21
Phf20	5408.84	0.642742	0.0924375	6.95326	3.56946e-12	6.29314e-11
Smurf1	2707.38	0.642605	0.0886554	7.24834	4.21908e-13	8.48329e-12
Zfp865	2146.71	0.642518	0.0917237	7.00493	2.47105e-12	4.47883e-11
Strn	5881.26	0.642207	0.0995182	6.45316	1.09545e-10	1.56811e-09
Gak	6403.4	0.642086	0.0812143	7.90607	2.65638e-15	7.09702e-14
Egr4	2289.79	0.641798	0.223029	2.87764	0.00400656	0.0136094
Chd7	1368.33	0.641596	0.168572	3.80606	0.000141197	0.000707641
Baz2b	1444.09	0.641074	0.119757	5.35311	8.64565e-08	8.21647e-07
Gramd1b	12496.4	0.641027	0.0796478	8.04827	8.39726e-16	2.38513e-14
LOC100041536	201.296	0.640751	0.164271	3.90056	9.59689e-05	0.000500692
Fgfr3	4192.18	0.640736	0.140032	4.57565	4.74739e-06	3.25812e-05
Map2k6	2315.98	0.640147	0.212738	3.00909	0.00262035	0.0094162
Scara3	1702.82	0.640066	0.138308	4.62783	3.69519e-06	2.5925e-05
Prrg3	1117.28	0.63972	0.204772	3.12407	0.00178369	0.0067283
Tsc2	7642.27	0.639637	0.0970478	6.59095	4.37029e-11	6.62087e-10
Togaram1	3079.96	0.639095	0.0750261	8.5183	1.61919e-17	5.61126e-16
Endov	1628.8	0.63905	0.0840218	7.60576	2.83224e-14	6.54036e-13
Gm5898	410.271	0.638762	0.154138	4.14409	3.41171e-05	0.000197824
Brd2	3296.44	0.638536	0.073054	8.7406	2.31868e-18	8.86447e-17
Mlxip	1562.9	0.638486	0.13321	4.79309	1.6423e-06	1.2318e-05
Trp53inp2	13089.6	0.638297	0.166955	3.82317	0.000131746	0.000665305
Sema6b	9551.08	0.638178	0.0934314	6.83044	8.46537e-12	1.40963e-10
Lsamp	22822.1	0.637991	0.0881639	7.23642	4.60687e-13	9.23352e-12
Fbrs	3154.27	0.637772	0.0751	8.4923	2.02595e-17	6.95394e-16
Sik2	1588.49	0.637512	0.112996	5.6419	1.68187e-08	1.79243e-07
Mon2	5509.1	0.637488	0.0941702	6.76953	1.29201e-11	2.10006e-10
Dact3	10162.4	0.637411	0.0810644	7.86302	3.74976e-15	9.77966e-14
Purb	31809.9	0.637182	0.08845	7.20387	5.85276e-13	1.15199e-11
Lin54	707.424	0.637019	0.10471	6.08364	1.17486e-09	1.47261e-08
Stxbp5l	10803.3	0.636863	0.119681	5.32133	1.03012e-07	9.6839e-07
Adgrl2	2583.4	0.636616	0.13643	4.66623	3.06771e-06	2.18946e-05
Pde4a	5744.29	0.636183	0.078358	8.11893	4.70312e-16	1.3891e-14
Acap3	7616.07	0.636123	0.0698884	9.10198	8.87003e-20	3.9977e-18
Tmem198	3109.17	0.635384	0.0974511	6.52003	7.02932e-11	1.03203e-09
Lyrm9	966.381	0.635279	0.154125	4.12184	3.75851e-05	0.000216082
Rnf24	1712.12	0.635233	0.106234	5.97954	2.23763e-09	2.70772e-08
Chd4	13092.4	0.635094	0.0808905	7.85128	4.11827e-15	1.06854e-13
Pcdh7	3751.2	0.635025	0.137455	4.61988	3.83969e-06	2.68342e-05
Zdhhc8	1707.44	0.634862	0.137937	4.60253	4.17386e-06	2.89846e-05
Syne1	29524.6	0.634549	0.14097	4.5013	6.7539e-06	4.50511e-05
Cep290	653.531	0.634176	0.164452	3.85629	0.000115122	0.000590829
Scn8a	27911.8	0.633891	0.11235	5.64211	1.67979e-08	1.79097e-07
Lemd3	2515.94	0.633792	0.0945342	6.70436	2.02284e-11	3.21333e-10
Akap10	3037.78	0.633113	0.0883209	7.16832	7.59234e-13	1.4714e-11
Fkbp5-2	1484.18	0.632903	0.109375	5.78654	7.18524e-09	8.07426e-08
Sec31a	5598.11	0.632612	0.0887436	7.12854	1.01441e-12	1.93613e-11
Srf	4112.77	0.632599	0.0909229	6.95753	3.46296e-12	6.11821e-11
Tll1	250.719	0.632487	0.205719	3.07453	0.00210836	0.00779886
Slc6a17	24285.7	0.632331	0.121052	5.22365	1.7543e-07	1.58406e-06
Brd2-2	3378.68	0.631694	0.0681224	9.27293	1.81104e-20	8.87694e-19
Farp1	2824.71	0.631364	0.101144	6.24223	4.31373e-10	5.72302e-09
Bcl2l13	1557.69	0.631241	0.103935	6.07342	1.25218e-09	1.56021e-08
Sez6l	22706.8	0.631222	0.0944229	6.68505	2.30841e-11	3.63943e-10
St8sia1	3398.81	0.630548	0.0994079	6.34304	2.2528e-10	3.10148e-09
Dnmt3a	4186.09	0.630404	0.0980057	6.43233	1.25667e-10	1.78671e-09
Stk4	2720.75	0.629596	0.133381	4.72028	2.35525e-06	1.71696e-05
Agpat3	14195.2	0.629346	0.0677606	9.28779	1.5752e-20	7.85855e-19
Zc3h12b	1611.54	0.629328	0.142503	4.41626	1.00425e-05	6.48911e-05
Acap2	8600.79	0.629243	0.122544	5.13484	2.82377e-07	2.4685e-06
Nrg1	313.892	0.629153	0.160223	3.92674	8.61045e-05	0.000453832
Trerf1-2	1169.48	0.629109	0.134347	4.68272	2.83092e-06	2.03719e-05
Ankrd9	432.777	0.628968	0.187272	3.35859	0.000783425	0.0032635
Mark2	5776.44	0.628735	0.0901011	6.9781	2.99194e-12	5.36124e-11
Zc3h3	727.551	0.628695	0.113548	5.53684	3.07978e-08	3.1774e-07
Dusp7	4890.78	0.628554	0.0719227	8.7393	2.34564e-18	8.9404e-17
Rph3a	24769.3	0.628313	0.124436	5.04928	4.4347e-07	3.70696e-06
Synpo	11508.8	0.628077	0.0858101	7.31938	2.49123e-13	5.19139e-12
Fam214b	1598.16	0.627503	0.0915789	6.85205	7.27996e-12	1.22601e-10
Acvr1c	1209.79	0.62724	0.209382	2.99567	0.0027384	0.0097766
Sema7a	8315.81	0.627122	0.142677	4.3954	1.10571e-05	7.08837e-05
Wipf3	42488.5	0.626964	0.169809	3.69218	0.000222342	0.00106334
Lrrn1	7079.41	0.626704	0.0812941	7.70909	1.26716e-14	3.08752e-13
Atf7ip	4918.47	0.626497	0.102644	6.10361	1.037e-09	1.30761e-08
Itih5	1541.14	0.626116	0.120739	5.18571	2.15192e-07	1.91845e-06
Sap130	2214.39	0.625796	0.0702241	8.91142	5.03847e-19	2.08782e-17
Synj2	4620.87	0.625642	0.0715776	8.74075	2.31564e-18	8.86447e-17
Braf	8902.84	0.625527	0.0993015	6.29927	2.9905e-10	4.05068e-09
Erc2	11827.4	0.62491	0.100588	6.21257	5.21238e-10	6.82895e-09
Tmtc1-2	1471.56	0.624892	0.158475	3.94316	8.04137e-05	0.000428227
Nfib	14661.2	0.624604	0.136793	4.56607	4.96962e-06	3.398e-05
Rbm15b	4016.04	0.62441	0.065584	9.52077	1.71904e-21	9.4151e-20
Jdp2	2347.85	0.62413	0.168305	3.70834	0.000208624	0.00100307
Jarid2	1874.92	0.623921	0.0943029	6.61614	3.68694e-11	5.62962e-10
Dcaf1	1633.36	0.623549	0.079626	7.83098	4.84089e-15	1.2445e-13
Chd1	1269.29	0.623208	0.150608	4.13794	3.50438e-05	0.000202406
Hexb	1828.64	0.623122	0.0956939	6.51162	7.43469e-11	1.08648e-09
Dglucy	252.441	0.622958	0.151405	4.11453	3.87971e-05	0.000222401
Lrfn5	3809.98	0.622819	0.0829519	7.50819	5.99512e-14	1.32725e-12
Sec14l1	14503.7	0.622609	0.0809535	7.69094	1.46061e-14	3.51466e-13
Zeb2	18635.2	0.622465	0.105034	5.92632	3.098e-09	3.67992e-08
Sesn2	789.142	0.622084	0.141226	4.4049	1.05834e-05	6.81398e-05
Pou2f1	624.625	0.621889	0.185251	3.35701	0.000787911	0.00328109
Sema6d	5573.23	0.621822	0.122457	5.07787	3.81692e-07	3.23238e-06
Cerk	3420.54	0.621622	0.151449	4.10449	4.05215e-05	0.000231549
Jmy	3734.84	0.621366	0.0810596	7.66554	1.78076e-14	4.2285e-13
Cyb5rl	200.458	0.620994	0.242799	2.55764	0.0105385	0.0310534
Gtf3c1	8415.92	0.620724	0.0599049	10.3618	3.69847e-25	2.92098e-23
Rassf5	859.293	0.620626	0.180797	3.43273	0.000597539	0.00256507
Clock	5013.39	0.61984	0.0817615	7.58108	3.42699e-14	7.79942e-13
Ocrl	2932.14	0.619771	0.0863403	7.17823	7.06186e-13	1.37494e-11
Lurap1	271.856	0.619765	0.200256	3.09486	0.00196906	0.00733636
Itgb4	1039.4	0.619595	0.232211	2.66824	0.0076249	0.0236317
Rnf216	2858.64	0.619421	0.080582	7.68684	1.50813e-14	3.6221e-13
Doc2b	9890.93	0.619023	0.148677	4.16353	3.13367e-05	0.000183306
Cadps2	5076.81	0.618919	0.134213	4.61148	3.99809e-06	2.78562e-05
Zfp324	675.65	0.618739	0.147449	4.19629	2.71327e-05	0.00016088
Hira-2	458.506	0.61841	0.125306	4.93521	8.0063e-07	6.35309e-06
Rab30	2199.52	0.618278	0.129806	4.7631	1.90643e-06	1.4185e-05
Depdc5	3138.3	0.617816	0.0858129	7.19958	6.04004e-13	1.18792e-11
Otud7a	4466.25	0.617177	0.0689221	8.95471	3.40618e-19	1.43744e-17
Kcnj11	2344.87	0.617011	0.0847709	7.27857	3.37366e-13	6.89342e-12
Zfp687	1631.7	0.616914	0.0825487	7.47333	7.81878e-14	1.70847e-12
Gas7	27090	0.616234	0.0734062	8.39484	4.66515e-17	1.5465e-15
Phactr1	18930	0.615952	0.0691737	8.90442	5.36641e-19	2.22005e-17
Kifc2	17528.3	0.61583	0.0785717	7.83782	4.58452e-15	1.18343e-13
Bcl9	3463.26	0.615566	0.080245	7.67109	1.70541e-14	4.0649e-13
Mamld1	2077.37	0.615367	0.166018	3.70664	0.00021003	0.00100906
Cd99	239.905	0.615125	0.192978	3.18754	0.00143491	0.00555486
Bmpr2	11741.4	0.615074	0.0887458	6.93074	4.18655e-12	7.33491e-11
Myo1d	1654.22	0.614849	0.156041	3.94031	8.13756e-05	0.000432618
Gng7	10883.8	0.614827	0.104503	5.88336	4.02032e-09	4.7045e-08
Hlcs	480.773	0.614806	0.158311	3.88353	0.000102953	0.000533813
Stk32b	233.321	0.614587	0.225858	2.72112	0.00650612	0.020665
Capn15	2076.18	0.614292	0.0851733	7.21226	5.50303e-13	1.0874e-11
Dennd5a	18537.2	0.614222	0.0840092	7.31136	2.64445e-13	5.49251e-12
Wdr59	1654.59	0.614142	0.109011	5.63378	1.76302e-08	1.87337e-07
Sez6l2	24642.8	0.614117	0.0604131	10.1653	2.8322e-24	2.08639e-22
Vps33a	4498.13	0.614066	0.0677319	9.06613	1.23323e-19	5.46047e-18
Smg1	6299.26	0.614055	0.138216	4.44273	8.88239e-06	5.79298e-05
Spns2	3791.04	0.61404	0.0750417	8.18265	2.77671e-16	8.4285e-15
Golga4	5079.68	0.61399	0.111388	5.51218	3.54418e-08	3.62534e-07
F2r	274.977	0.613637	0.203728	3.01204	0.00259498	0.00934845
Ilrun-2	7895.47	0.613421	0.0731423	8.38668	5.0007e-17	1.64905e-15
Slc22a23	3968.06	0.61302	0.0971292	6.31139	2.76544e-10	3.76812e-09
Spring1	701.299	0.612459	0.16829	3.6393	0.000273375	0.00127663
Cyp4f14	332.049	0.61205	0.19459	3.14532	0.00165903	0.00632338
Atmin	3857.86	0.611918	0.0897117	6.82094	9.04436e-12	1.4991e-10
Sos2	1937.73	0.611788	0.110356	5.54374	2.96071e-08	3.06082e-07
Dennd11	4499.02	0.611589	0.130962	4.66998	3.01223e-06	2.15597e-05
Gatad2a	2013.26	0.611524	0.0988074	6.18905	6.05296e-10	7.87698e-09
Zbtb5	655.048	0.611094	0.159717	3.82609	0.000130192	0.000658515
Rapgef5	10260	0.610685	0.122741	4.97541	6.51092e-07	5.24748e-06
Atxn2	5681.68	0.610528	0.089188	6.8454	7.62608e-12	1.27747e-10
Man2a2	12551.9	0.609956	0.0702786	8.67911	3.98862e-18	1.48433e-16
Rgs12	2119.35	0.609927	0.114415	5.33085	9.77552e-08	9.21724e-07
Rnf130	9208.66	0.609845	0.0781003	7.80849	5.78765e-15	1.47885e-13
Chd2	2667.4	0.609774	0.109698	5.55867	2.71839e-08	2.82188e-07
Kcna6	5041.9	0.609685	0.0870999	6.99984	2.56263e-12	4.63481e-11
Ahctf1	2743.29	0.609445	0.141656	4.30228	1.6905e-05	0.000104851
Wee1	987.049	0.609394	0.154563	3.9427	8.05701e-05	0.000428879
Ubn1	3221.41	0.609381	0.0838644	7.26627	3.69547e-13	7.49772e-12
Taf4	1186.53	0.609257	0.142183	4.28501	1.8273e-05	0.000112615
Nr1d1	2975.79	0.609085	0.0978158	6.22685	4.75902e-10	6.28071e-09
Polr1a	1897.09	0.609072	0.111052	5.48457	4.14473e-08	4.18694e-07
Grip2	626.436	0.609026	0.195128	3.12116	0.0018014	0.00678799
Tmppe	1069.72	0.608704	0.119314	5.1017	3.36612e-07	2.88456e-06
Rbsn	2912.9	0.608579	0.126535	4.80959	1.51242e-06	1.14186e-05
Xkr7	245.516	0.608492	0.222069	2.74011	0.00614193	0.0196895
Speg	8401.23	0.608447	0.0952811	6.38581	1.70489e-10	2.3876e-09
Ttc39b	2154.52	0.608045	0.104377	5.82544	5.69618e-09	6.49364e-08
Snx27	7326.13	0.607392	0.0883039	6.87843	6.05141e-12	1.03362e-10
Gm41305	630.599	0.607125	0.228378	2.65842	0.0078508	0.0242334
Pdxk	7476.38	0.607068	0.117992	5.14498	2.67555e-07	2.35281e-06
Rusc2	8350.12	0.607026	0.100121	6.06294	1.33653e-09	1.6563e-08
Tle1	4348.26	0.606635	0.145268	4.17597	2.96724e-05	0.000174543
Kcnma1	14265.8	0.606566	0.109193	5.555	2.77613e-08	2.87708e-07
Rpl37	2601.2	0.606206	0.0893418	6.78524	1.15894e-11	1.89477e-10
Usp42	1272.87	0.606204	0.126163	4.80493	1.54804e-06	1.16596e-05
Sh3pxd2b	1026.99	0.606092	0.13931	4.35065	1.35733e-05	8.57058e-05
Cdh6	769.346	0.606071	0.177159	3.42105	0.000623803	0.002666
Kcnh3	5064.85	0.605941	0.0784979	7.71921	1.17055e-14	2.87155e-13
Tmem8b	6508.25	0.605749	0.0956201	6.33495	2.37422e-10	3.25618e-09
Sh3rf1	3997.76	0.605727	0.106419	5.69191	1.25628e-08	1.35957e-07
Grik5	17999.3	0.605666	0.0784607	7.71936	1.16919e-14	2.87101e-13
Trp53i11	3902.28	0.605528	0.0835045	7.25144	4.1237e-13	8.29813e-12
Entpd4b	1477.68	0.605463	0.111423	5.43393	5.51251e-08	5.44206e-07
Tbc1d9b	10728.4	0.605285	0.100462	6.02502	1.69087e-09	2.06795e-08
Limch1	6582.34	0.605151	0.0965319	6.26892	3.63561e-10	4.87469e-09
Nfatc3	761.336	0.605042	0.20633	2.9324	0.0033635	0.0116947
Usp32	7990.56	0.604974	0.0950512	6.36472	1.95645e-10	2.71127e-09
Nmt1	13090.8	0.604973	0.0775903	7.79701	6.33902e-15	1.61318e-13
Ilrun	7899.08	0.604539	0.0737178	8.20072	2.38942e-16	7.28802e-15
Dyrk2	3804.31	0.604076	0.0904269	6.68027	2.38509e-11	3.74859e-10
Dyrk1a-2	2603.64	0.604071	0.0962547	6.27576	3.47939e-10	4.67518e-09
Itpr2-2	706.935	0.604037	0.141638	4.26464	2.00222e-05	0.000122022
Dag1	7282.68	0.603981	0.060768	9.93911	2.81318e-23	1.87998e-21
Daam2	5236.5	0.603759	0.128821	4.6868	2.77515e-06	1.99935e-05
Ssh1	1762.79	0.603737	0.116613	5.17728	2.25144e-07	2.0001e-06
Rexo1	3714.2	0.602894	0.112486	5.35971	8.33553e-08	7.94271e-07
Klf9	14189.4	0.602806	0.0991764	6.07811	1.21605e-09	1.51744e-08
Rbm19	624.986	0.602662	0.118593	5.08177	3.7393e-07	3.17305e-06
Pkn1	1062.26	0.602214	0.170133	3.53968	0.000400618	0.00179294
Arhgap31	1679.94	0.602198	0.126108	4.77526	1.79473e-06	1.33935e-05
Sall1	1202.22	0.602129	0.155396	3.87481	0.000106709	0.00055204
Ppp1r10-2	597.87	0.601955	0.121706	4.94597	7.57663e-07	6.03687e-06
Prkd1	763.583	0.601863	0.172304	3.49302	0.000477593	0.00209406
Klhl3	4809.13	0.601752	0.11183	5.38097	7.40857e-08	7.12682e-07
Ptprf	3350.34	0.601556	0.139371	4.31623	1.58718e-05	9.89046e-05
Map3k11	1055.32	0.601389	0.134759	4.46268	8.09395e-06	5.31454e-05
Cntn4	799.476	0.600718	0.159123	3.77517	0.000159896	0.000791127
Htr1a	1896.21	0.600532	0.111738	5.37447	7.68084e-08	7.36344e-07
Grm1	4525.3	0.599295	0.107347	5.5828	2.36676e-08	2.48038e-07
Zfp638	5447.25	0.599265	0.0830469	7.21598	5.35478e-13	1.06138e-11
Bhlhe41	2040.72	0.599064	0.108568	5.51787	3.4313e-08	3.51272e-07
5031439G07Rik	9638.12	0.598615	0.103809	5.76651	8.0928e-09	9.03768e-08
Vash1	4566.07	0.598223	0.132312	4.52131	6.14568e-06	4.13222e-05
Fzd2	486.856	0.598222	0.230788	2.59209	0.00953949	0.0286321
Zfp966	123.103	0.598174	0.241639	2.47548	0.0133055	0.037878
Sidt1	2434.42	0.598135	0.108109	5.53273	3.15285e-08	3.24481e-07
Dclk3	1502.46	0.597783	0.211016	2.83289	0.00461298	0.0153872
Vac14	1078	0.597624	0.129872	4.60165	4.19163e-06	2.9092e-05
Kdm4b	5085.36	0.597386	0.102592	5.82291	5.78314e-09	6.58682e-08
Gm51579	183.141	0.597144	0.17861	3.34329	0.000827923	0.00342563
Uck2	1940.11	0.596704	0.0919833	6.48709	8.75095e-11	1.26708e-09
Mpp2	9555.7	0.596517	0.0645055	9.24754	2.29721e-20	1.10873e-18
Kctd16	6231.45	0.596463	0.157158	3.79531	0.000147458	0.000735073
Phlpp2	2379.6	0.596189	0.0730793	8.15811	3.40295e-16	1.0243e-14
2510039O18Rik	1287.28	0.596097	0.0975304	6.11191	9.84474e-10	1.24512e-08
Fkbp5	1480.66	0.596013	0.119662	4.98081	6.33185e-07	5.12282e-06
Wdr44	948.089	0.595512	0.137318	4.33675	1.44604e-05	9.08969e-05
Ccdc88a	4575.71	0.595422	0.110251	5.40058	6.64254e-08	6.43909e-07
Enah	10484.6	0.595205	0.0787101	7.56198	3.96972e-14	8.96175e-13
Fbrsl1	4019.03	0.594807	0.0652251	9.11928	7.56224e-20	3.43904e-18
Dgke-2	586.968	0.594254	0.132715	4.47765	7.54676e-06	4.98644e-05
Mex3b	1540.72	0.594229	0.122145	4.86493	1.14499e-06	8.80822e-06
Dock10	6859.43	0.593592	0.161312	3.67979	0.00023343	0.00111005
Sarm1	2633.08	0.593524	0.0870609	6.81735	9.27382e-12	1.5321e-10
St8sia6	379.038	0.593093	0.241607	2.45478	0.0140969	0.0397714
Hif1an	2081.68	0.593043	0.109697	5.4062	6.4376e-08	6.25487e-07
Crybg3	520.371	0.593034	0.187403	3.16449	0.00155355	0.0059692
Ctnnd1	3815.14	0.592867	0.0833618	7.11197	1.14397e-12	2.16864e-11
Atp8a1	15356.9	0.592795	0.100976	5.87067	4.34042e-09	5.04393e-08
Kif3b	3990.79	0.592775	0.0781896	7.58125	3.42232e-14	7.79583e-13
Zfp574	1602.17	0.592744	0.145298	4.07951	4.51313e-05	0.000255457
Wipi1	683.146	0.592573	0.156925	3.77616	0.000159266	0.000788321
Bcl2l11	254.866	0.591829	0.228637	2.5885	0.00963936	0.0288871
Dstyk	3865.23	0.5918	0.0718684	8.23449	1.80318e-16	5.59474e-15
Tbl1x	2462.07	0.591292	0.0871419	6.78539	1.1577e-11	1.89397e-10
Plxnc1	2091.45	0.591227	0.135471	4.36422	1.27576e-05	8.08997e-05
Gigyf2	3288.61	0.59113	0.102438	5.77058	7.89983e-09	8.84177e-08
Wiz	3174.66	0.590928	0.0873118	6.76802	1.30554e-11	2.11794e-10
Taf4b	318.33	0.590686	0.144479	4.0884	4.34364e-05	0.000246861
Nrcam	25890.7	0.59056	0.11333	5.21096	1.87862e-07	1.69036e-06
Gm42517	3404.71	0.590368	0.112092	5.26682	1.38804e-07	1.27909e-06
Tlk1	4693.35	0.590325	0.0739552	7.9822	1.43745e-15	3.95795e-14
Il17d	703.72	0.589858	0.187943	3.13849	0.00169818	0.00644629
Ralgps1	3229.8	0.589544	0.0729163	8.08522	6.20545e-16	1.79701e-14
Mertk	1413.96	0.589389	0.137404	4.28945	1.79117e-05	0.000110632
Cers6	4093.99	0.589114	0.140379	4.19659	2.70965e-05	0.000160704
Scd2	93256.4	0.589054	0.0867168	6.79285	1.0994e-11	1.80327e-10
Epha4	26966.7	0.588699	0.150513	3.91128	9.18092e-05	0.000480682
Wapl	3371.61	0.588441	0.144364	4.07609	4.57997e-05	0.000258949
Btbd11	818.105	0.58844	0.247506	2.37747	0.0174317	0.0474784
St3gal1	1356.03	0.588274	0.191715	3.06848	0.00215153	0.00794107
Kpna6-2	1980.87	0.587715	0.0743046	7.90954	2.58347e-15	6.90955e-14
Ercc6	1439.32	0.587624	0.105417	5.57429	2.4854e-08	2.59822e-07
Pcdhac1	206.244	0.587487	0.195416	3.00634	0.00264409	0.00948799
Tmem131	5810.14	0.587379	0.117406	5.00295	5.64583e-07	4.61748e-06
Slc7a5	3532.73	0.587265	0.0973651	6.03158	1.62365e-09	1.9896e-08
Uhmk1	16031.8	0.587195	0.0915267	6.41556	1.40309e-10	1.9837e-09
Dpysl5	2054.51	0.586967	0.0893748	6.56748	5.1173e-11	7.70623e-10
Ccdc88c	2062.53	0.586949	0.130546	4.49609	6.92141e-06	4.60465e-05
Slc16a7	2474.93	0.586931	0.141787	4.13953	3.48017e-05	0.000201284
Lrrn2	15357.4	0.586841	0.101196	5.79903	6.67008e-09	7.5222e-08
Celf1	5564.34	0.586264	0.105374	5.56367	2.64155e-08	2.75005e-07
Pld2-2	462.337	0.586145	0.166375	3.52304	0.000426623	0.00189599
Pdzd8	4684.77	0.585996	0.0726933	8.06121	7.5542e-16	2.16273e-14
Zfp592	1809.57	0.585916	0.114195	5.13084	2.88452e-07	2.51703e-06
Nckap5	336.277	0.585273	0.209272	2.79671	0.00516255	0.0169703
Dnm3	5067.59	0.584972	0.0940481	6.21993	4.97392e-10	6.54034e-09
Shroom4	340.827	0.584718	0.160021	3.654	0.000258185	0.00121357
Rab22a	1261.08	0.584597	0.0889794	6.57002	5.03073e-11	7.5804e-10
Pdpr	1891.23	0.584185	0.0952055	6.13604	8.46035e-10	1.08143e-08
Mcc	906.77	0.583781	0.132399	4.40925	1.0373e-05	6.68897e-05
Sox10	3896.52	0.583429	0.17729	3.29082	0.00099897	0.00404241
Lats1	1048.94	0.582786	0.108738	5.35956	8.34259e-08	7.94643e-07
Pcdh9	10735.5	0.582577	0.0961168	6.06113	1.35164e-09	1.67338e-08
Pcdhb3	356.008	0.582431	0.224497	2.59439	0.00947597	0.028455
Kdm5c	3781.03	0.582395	0.0898273	6.4835	8.96179e-11	1.29686e-09
Fam222b	2546.29	0.582296	0.0959557	6.06838	1.29206e-09	1.60593e-08
1700086L19Rik	792.896	0.582024	0.19224	3.02758	0.00246517	0.00894662
Scfd2	752.073	0.58169	0.151822	3.8314	0.000127418	0.000645519
Arhgef28	4798.85	0.580894	0.107448	5.40626	6.43527e-08	6.25487e-07
Lpin2	4342.86	0.580787	0.0851818	6.81821	9.21802e-12	1.52488e-10
Mfap3	1596.78	0.580549	0.147462	3.93694	8.25264e-05	0.000437795
Plcxd2	1834.94	0.580444	0.145989	3.97593	7.01037e-05	0.000379174
Deptor	779.687	0.580371	0.215085	2.69833	0.00696883	0.0218809
Zfp809	426.031	0.580185	0.226711	2.55914	0.0104931	0.0309341
Atrx	8866.64	0.580125	0.10844	5.34975	8.80773e-08	8.35789e-07
Unc5a	9332.28	0.579887	0.126458	4.58561	4.5267e-06	3.12027e-05
Mga	3282.91	0.579513	0.124379	4.65926	3.17355e-06	2.25426e-05
Trpm2	1282.53	0.579498	0.13205	4.38847	1.1415e-05	7.29735e-05
Phactr4	596.425	0.579308	0.176003	3.29146	0.000996687	0.00403447
Psd3	28109.3	0.579146	0.124571	4.64912	3.3336e-06	2.3605e-05
Fbxo42	1985.16	0.579125	0.0931957	6.21408	5.16269e-10	6.7709e-09
Galnt2	3750.39	0.578828	0.0600547	9.63834	5.50702e-22	3.16767e-20
Dcaf5	5270.61	0.578824	0.0886801	6.5271	6.70546e-11	9.89094e-10
Nfia	5650.62	0.578245	0.116276	4.97304	6.5911e-07	5.30361e-06
Parvb	2286.33	0.578113	0.116803	4.94948	7.44104e-07	5.93544e-06
Foxj2	2395.16	0.578065	0.102028	5.66576	1.46377e-08	1.57062e-07
Pnkd	9612.93	0.578014	0.0895878	6.45192	1.10439e-10	1.57822e-09
Gria1	67094.6	0.577806	0.0929256	6.21794	5.0371e-10	6.61651e-09
Cebpb	1656.54	0.577477	0.202005	2.85872	0.00425354	0.0143343
Tecpr1	8300.85	0.577191	0.0744978	7.74777	9.35217e-15	2.32137e-13
Rbfox1	28046.5	0.577035	0.112496	5.1294	2.90666e-07	2.53392e-06
Pcdh19	5132.55	0.576943	0.152686	3.77864	0.000157689	0.00078128
Nuak1	4147.29	0.576779	0.112664	5.11949	3.06369e-07	2.65064e-06
Htr4	1244.39	0.576635	0.179799	3.20711	0.00134076	0.00524359
Grin1	22485.5	0.576563	0.0889935	6.47871	9.25079e-11	1.33714e-09
Zbtb41	1290.13	0.576381	0.168884	3.41287	0.000642817	0.00273613
Rell2	1380.33	0.576293	0.146377	3.93704	8.24937e-05	0.000437795
Ppp1r10-3	739.403	0.576259	0.128052	4.50019	6.78928e-06	4.52511e-05
Zfp251	3435.65	0.575862	0.0640797	8.98666	2.54848e-19	1.08457e-17
Rbm15	822.917	0.57577	0.16603	3.46786	0.000524624	0.00228358
Gpatch2	1001.3	0.574369	0.0999447	5.74687	9.0909e-09	1.00631e-07
Vgll4	1276.34	0.574014	0.116333	4.93423	8.04686e-07	6.38126e-06
Myc	289.061	0.573985	0.157999	3.63283	0.000280331	0.00130548
Sema4f	1407.82	0.573803	0.114061	5.03069	4.88724e-07	4.0503e-06
Edem3	3176.77	0.57343	0.0673266	8.51713	1.63554e-17	5.66012e-16
Lrtm2	2408.53	0.573031	0.109172	5.24889	1.53021e-07	1.40147e-06
Ar	1802.06	0.57291	0.106478	5.38055	7.42576e-08	7.14064e-07
D16Ertd472e	859.901	0.572881	0.170622	3.3576	0.00078623	0.00327464
Tigd5	347.19	0.572541	0.197761	2.89512	0.0037901	0.0129933
Clip2	9644.16	0.571839	0.0722532	7.91438	2.48488e-15	6.65293e-14
Myo16	1403.92	0.571816	0.169473	3.37409	0.000740593	0.00310768
Hhip	919.792	0.571704	0.193684	2.95174	0.00315988	0.01108
Arhgap27	786.878	0.571474	0.146001	3.91417	9.07174e-05	0.00047546
Tenm1	2270.34	0.571369	0.143762	3.9744	7.05561e-05	0.000381457
Zhx2	1939.36	0.571215	0.150535	3.79456	0.000147908	0.00073717
Pkp4	19292.9	0.571056	0.134151	4.25683	2.07346e-05	0.000125937
Gon4l	3185.9	0.571056	0.0847008	6.74204	1.56173e-11	2.50614e-10
Nipal3	5969.66	0.570841	0.0571074	9.99592	1.58808e-23	1.08723e-21
Grid1	4481.53	0.570531	0.0779717	7.31715	2.53292e-13	5.27393e-12
Map3k12	4368.45	0.570353	0.0783655	7.27811	3.3852e-13	6.91141e-12
Zc3hav1l	344.463	0.570145	0.224213	2.54287	0.0109945	0.0321938
Slc14a1	449.645	0.569706	0.12266	4.6446	3.40731e-06	2.40931e-05
Btbd3	18123.2	0.569627	0.165584	3.44011	0.000581482	0.0025034
Irs1	1608.24	0.569486	0.115205	4.94325	7.68322e-07	6.11792e-06
Foxn3	3891.87	0.569398	0.116662	4.88076	1.05678e-06	8.18457e-06
Reps2	12001.5	0.569265	0.0918925	6.1949	5.83235e-10	7.6056e-09
Mars2	493.662	0.569093	0.13425	4.23906	2.24455e-05	0.000135577
Rfx3	5530.09	0.568404	0.159532	3.56295	0.000366715	0.0016611
Sema3c	1897.3	0.568394	0.185815	3.05893	0.0022213	0.0081627
Bcat1-2	582.791	0.568276	0.155324	3.65866	0.000253542	0.00119486
Usp24	4237.23	0.568198	0.110468	5.14357	2.6956e-07	2.36878e-06
Pld1	487.313	0.567938	0.148509	3.82428	0.000131154	0.000662715
Zfp180	2389.85	0.567919	0.101099	5.61747	1.93771e-08	2.04691e-07
Sec24d	1810.32	0.567889	0.0952155	5.96425	2.45762e-09	2.95125e-08
Mtmr12	3143.92	0.567772	0.128088	4.43266	9.30776e-06	6.05629e-05
Camkk2	9592.6	0.567474	0.0828371	6.85048	7.36033e-12	1.23789e-10
Dok7	639.042	0.567384	0.12235	4.63737	3.52871e-06	2.48887e-05
Pprc1	1333.66	0.567283	0.108225	5.24169	1.59113e-07	1.45295e-06
Kdm3b	3072.15	0.567189	0.106202	5.34066	9.26076e-08	8.77456e-07
Tlnrd1	1960.11	0.567114	0.124336	4.56115	5.08754e-06	3.47265e-05
Arl5b	1679.44	0.567102	0.130405	4.34878	1.36898e-05	8.63978e-05
Stk35	1340.72	0.566947	0.114161	4.96623	6.82672e-07	5.47398e-06
Gcn1	5650.87	0.566728	0.103106	5.49655	3.87287e-08	3.93599e-07
Bbs1	2127.7	0.566383	0.105464	5.37039	7.85664e-08	7.51767e-07
Kif1c	5381.23	0.566346	0.124043	4.56572	4.97777e-06	3.40233e-05
B3galt5	3741.13	0.566025	0.11178	5.06374	4.111e-07	3.45933e-06
Ppfia4	5957.91	0.566012	0.0962223	5.88234	4.04511e-09	4.73131e-08
Snrnp200	7697.43	0.565985	0.0887883	6.37454	1.83507e-10	2.55712e-09
Dpp8	14977.4	0.565676	0.0841604	6.7214	1.79985e-11	2.86996e-10
Abcc8	1845.9	0.565605	0.172157	3.2854	0.00101838	0.00411045
Gnal	6968.77	0.565533	0.103208	5.47956	4.26375e-08	4.30028e-07
Ttc9	2852.37	0.565505	0.144756	3.90661	9.35991e-05	0.000489138
Tent4a	2744.23	0.56499	0.098603	5.72995	1.00462e-08	1.10525e-07
Peli2	1657.3	0.564814	0.11359	4.97239	6.61319e-07	5.31598e-06
Nisch	30017.1	0.564807	0.0759622	7.43537	1.04276e-13	2.2435e-12
Fam219a	7923.46	0.564582	0.0602452	9.37141	7.15704e-21	3.75655e-19
Lrrc8d	3109.11	0.564535	0.117692	4.79671	1.61292e-06	1.21193e-05
Anks1-2	806.733	0.564399	0.107459	5.25222	1.50275e-07	1.37824e-06
Pcdhb14	411.283	0.563765	0.226365	2.49051	0.0127559	0.0365712
Mgat3	10885.4	0.563676	0.057881	9.73853	2.06527e-22	1.2448e-20
Mical3	3032.29	0.563406	0.161878	3.48043	0.000500608	0.00218584
Arhgef7	7143.31	0.563199	0.107327	5.24749	1.54189e-07	1.41054e-06
Frmd4b	1883.35	0.563172	0.205681	2.73808	0.00617981	0.0197883
Zfyve26	1343.13	0.563086	0.123711	4.55161	5.32368e-06	3.62453e-05
Limk1	2209.31	0.562972	0.110126	5.11205	3.18679e-07	2.74677e-06
Emsy	3644.08	0.562966	0.0914338	6.15709	7.40944e-10	9.52416e-09
Septin3	33400.6	0.562825	0.0698666	8.05571	7.90179e-16	2.25712e-14
Ptpre	3122.61	0.562336	0.138857	4.04976	5.12712e-05	0.00028705
Pcm1	4823.79	0.561621	0.0791979	7.09136	1.328e-12	2.49311e-11
Rbm12	1178.87	0.561293	0.121243	4.62948	3.66591e-06	2.57482e-05
Islr2	9782.66	0.561218	0.113044	4.96459	6.88448e-07	5.51678e-06
Nr4a2	2649.09	0.560949	0.191282	2.93258	0.00336164	0.0116915
Cux2	1616.01	0.560941	0.19092	2.9381	0.00330229	0.0115164
Rlf	2191.76	0.56089	0.113195	4.95509	7.22985e-07	5.78434e-06
Gm6039	183.101	0.560812	0.193235	2.90223	0.0037052	0.012723
Mid2	1143.09	0.56081	0.0922222	6.08107	1.19382e-09	1.4934e-08
Champ1	2087.98	0.560673	0.102413	5.47464	4.38393e-08	4.41442e-07
Parp1	6672.19	0.560551	0.103159	5.43386	5.51464e-08	5.44206e-07
Med14	4775.12	0.560342	0.0735673	7.61672	2.60196e-14	6.0307e-13
B230217O12Rik	241.552	0.560289	0.165836	3.37857	0.000728636	0.00306312
Arap3	426.742	0.559974	0.229395	2.44109	0.014643	0.0410648
Osbpl5	912.245	0.559862	0.126521	4.42505	9.64201e-06	6.25118e-05
Kif21a	10986.3	0.559746	0.0837047	6.68715	2.27559e-11	3.58993e-10
Gab1	2738.36	0.559375	0.175111	3.19441	0.00140119	0.00544441
Lrp8	4461.55	0.559174	0.0976251	5.72777	1.01761e-08	1.11808e-07
Ddr1-2	943.431	0.558878	0.195291	2.86177	0.00421278	0.0142103
Ralgds	7157.03	0.558425	0.0827934	6.7448	1.53239e-11	2.46218e-10
Bcl2l13-2	1022.27	0.557596	0.108784	5.12571	2.96422e-07	2.57786e-06
Arhgef10	3366.84	0.557329	0.1371	4.06512	4.80071e-05	0.000270484
Cebpd	1164.79	0.557203	0.176806	3.1515	0.00162436	0.00620626
Heg1	2089.69	0.557175	0.206681	2.69582	0.00702158	0.0220274
Pds5b	7137	0.557069	0.0952345	5.84945	4.93201e-09	5.68422e-08
Trip12	9248.24	0.556648	0.075476	7.37517	1.6414e-13	3.48386e-12
Atl3	1829.8	0.55626	0.0710144	7.83305	4.76166e-15	1.22664e-13
Dpy19l3	3767.39	0.55622	0.0887125	6.26991	3.61247e-10	4.84625e-09
Wdr26	8813.01	0.55592	0.0830274	6.69562	2.14763e-11	3.39871e-10
Lzts3	10560.3	0.555855	0.0862815	6.44234	1.17643e-10	1.67736e-09
Epha7	11624.4	0.555816	0.218289	2.54623	0.0108892	0.0319412
Lgr4	2170.63	0.555664	0.106163	5.23405	1.65832e-07	1.50681e-06
Adam19	1023.3	0.554639	0.109298	5.07458	3.88361e-07	3.28334e-06
Kdm1a	2399.3	0.554477	0.0943115	5.87921	4.12224e-09	4.81482e-08
Taok2	8831.16	0.554474	0.055177	10.049	9.28041e-24	6.49474e-22
Sbno1	8437.27	0.554266	0.108077	5.12843	2.92172e-07	2.54529e-06
Syt10	1063.2	0.553954	0.180491	3.06915	0.00214671	0.00792673
Ppargc1a	2110.04	0.553939	0.138278	4.00599	6.17593e-05	0.000338621
Gnaq	19853	0.553637	0.08979	6.16592	7.00757e-10	9.04451e-09
Cdc42ep1	1281.52	0.553612	0.214091	2.58587	0.00971333	0.0290915
Fam13b	2093.71	0.553206	0.112289	4.92664	8.3655e-07	6.60898e-06
Dido1	3906.89	0.553198	0.0965921	5.72716	1.02129e-08	1.12164e-07
Simc1	668.808	0.553116	0.113306	4.88163	1.0521e-06	8.15339e-06
Rubcn	3821.7	0.553033	0.078364	7.05723	1.69851e-12	3.14801e-11
Xpo6	4615.01	0.552679	0.0818227	6.75459	1.43243e-11	2.30893e-10
Nfix	27473.5	0.551313	0.0824716	6.68489	2.31105e-11	3.64131e-10
Cep250	1932.82	0.551308	0.120146	4.58866	4.46093e-06	3.08083e-05
Map4k4	10401.2	0.550914	0.134512	4.09566	4.20965e-05	0.000239609
Tet2	1330.86	0.550629	0.144042	3.82271	0.000131995	0.000666431
Mtss1	2371.18	0.550517	0.0939924	5.85704	4.71201e-09	5.44062e-08
Bicral	3631.6	0.550202	0.0963236	5.71201	1.11647e-08	1.21926e-07
Rbl2	2506.97	0.550198	0.0708923	7.76104	8.42368e-15	2.10333e-13
Afap1	1306.77	0.550198	0.155443	3.53955	0.000400803	0.00179294
Map3k4	3392.22	0.550176	0.11647	4.72375	2.31534e-06	1.69073e-05
Lifr	2628.88	0.549924	0.137243	4.00693	6.15124e-05	0.000337414
Cdk5r2	19011	0.549848	0.0854919	6.43158	1.26283e-10	1.79446e-09
Zfp280b	1130.53	0.549782	0.138662	3.9649	7.34267e-05	0.000395112
Hspa12a	13877.1	0.549589	0.118206	4.64943	3.32861e-06	2.35763e-05
Rimbp2	8645.81	0.549446	0.115035	4.77634	1.78514e-06	1.33259e-05
Astn1	14180.6	0.548899	0.0904114	6.07113	1.27011e-09	1.58177e-08
Slc25a42	1493.2	0.548818	0.115981	4.73195	2.22379e-06	1.62867e-05
Specc1l	2767.82	0.548627	0.0827669	6.62858	3.3893e-11	5.21625e-10
Erf	2391.14	0.548494	0.139512	3.93152	8.4412e-05	0.000446312
Slc9a1	3928.61	0.548488	0.126965	4.32001	1.56024e-05	9.73712e-05
Slc43a2	4608.91	0.548388	0.0798284	6.86958	6.43901e-12	1.09685e-10
Scaf11	4093.1	0.548273	0.0773151	7.09141	1.32748e-12	2.49311e-11
Fads6	1477.37	0.548029	0.105022	5.21825	1.8062e-07	1.6281e-06
Adnp2	1506.16	0.547696	0.10451	5.24063	1.60033e-07	1.46029e-06
Snrk	4517.24	0.547618	0.0680743	8.04442	8.66558e-16	2.4558e-14
Hspa4l-2	2526.7	0.54717	0.103878	5.26742	1.38354e-07	1.27541e-06
Rbfox2	12037.3	0.547113	0.0806881	6.78059	1.19682e-11	1.95163e-10
Ptk2b	58042	0.546726	0.0951518	5.74583	9.14731e-09	1.01211e-07
Nol6	8380.3	0.546595	0.0648595	8.42736	3.53542e-17	1.18604e-15
Rbm27	2417.56	0.54655	0.114843	4.75911	1.94452e-06	1.44472e-05
Atp13a2	8816.46	0.546473	0.0777825	7.02566	2.13056e-12	3.89531e-11
Fbxl20	3093.62	0.545734	0.0790026	6.9078	4.92232e-12	8.51152e-11
Kcnj4	4926.01	0.545491	0.115758	4.71233	2.44898e-06	1.78168e-05
Prkg1	988.4	0.545435	0.142323	3.83237	0.000126917	0.000643497
Ptpn3	4742.6	0.545348	0.0997586	5.46667	4.58562e-08	4.59912e-07
Celf1-2	5457.99	0.545139	0.103618	5.26103	1.43249e-07	1.3186e-06
Dip2a	4636.41	0.544879	0.0884002	6.16378	7.10285e-10	9.16278e-09
Dyrk1a	2814.61	0.54486	0.0890894	6.11589	9.60221e-10	1.21812e-08
Ttll5	1888.74	0.544836	0.112604	4.8385	1.30824e-06	9.97571e-06
2610507B11Rik	19411.9	0.544361	0.0658352	8.26854	1.35614e-16	4.25486e-15
Anks1b	19465.1	0.544248	0.0686013	7.93348	2.13081e-15	5.75387e-14
Mras	10826.9	0.544245	0.0773507	7.03607	1.97744e-12	3.62853e-11
Zfp397	847.53	0.544075	0.160985	3.37967	0.000725736	0.00305245
Adcyap1r1	9626.05	0.543652	0.0822073	6.61319	3.76119e-11	5.73605e-10
Trim67	558.743	0.543585	0.135836	4.00178	6.28668e-05	0.000344319
Amotl2	994.591	0.543513	0.208138	2.61131	0.00901964	0.0272667
Zscan20	223.761	0.543243	0.223528	2.43031	0.0150859	0.0420856
Fgf14	1240.6	0.542779	0.165972	3.2703	0.00107433	0.00430997
Egln1	5147.69	0.542488	0.0562669	9.64134	5.34866e-22	3.09069e-20
Smarcc2	17778.1	0.542373	0.0623242	8.70245	3.24807e-18	1.22137e-16
Ints8	984.668	0.542256	0.145416	3.72901	0.000192235	0.00093138
Gnaz	5027.3	0.542134	0.110663	4.89896	9.63448e-07	7.54491e-06
Malsu1	464.708	0.542051	0.136794	3.96254	7.4157e-05	0.000398616
Setd5	5549.02	0.542021	0.0762154	7.1117	1.14626e-12	2.17135e-11
Prep	1755.24	0.541967	0.0915469	5.92011	3.21731e-09	3.81445e-08
Fbxl19	2921.78	0.541727	0.135581	3.99558	6.45349e-05	0.000352382
Usp53	852.746	0.541618	0.128421	4.21753	2.46988e-05	0.000147525
Zfp318	2742.94	0.541462	0.099825	5.42412	5.82419e-08	5.72734e-07
Cep295	1103.85	0.540602	0.145197	3.72322	0.000196699	0.000950264
Ptcd1	996.306	0.540571	0.120358	4.49137	7.07651e-06	4.69679e-05
Nckap5l	1256.96	0.540501	0.14849	3.63999	0.000272646	0.0012737
Klhl42	1386.99	0.540494	0.0843375	6.4087	1.46765e-10	2.07148e-09
Rc3h1	2523.62	0.540305	0.120795	4.4729	7.71657e-06	5.08663e-05
Ago4	556.051	0.540223	0.222142	2.43188	0.0150207	0.0419408
Mob1b	694.704	0.540196	0.159786	3.38075	0.000722873	0.00304244
Nr4a3	5881.18	0.540167	0.173448	3.11429	0.00184388	0.00692836
Dsel	1088.41	0.539943	0.097061	5.56292	2.65292e-08	2.75847e-07
Adcy2	8458.98	0.539936	0.0622692	8.671	4.28358e-18	1.59175e-16
Med1	3225.79	0.539865	0.0890024	6.06573	1.31353e-09	1.631e-08
Samd4	1517.48	0.539789	0.181509	2.97389	0.00294047	0.0104065
Ptprz1	10712.1	0.539511	0.121394	4.44429	8.81823e-06	5.7571e-05
Fam120c	4291.72	0.539239	0.099659	5.41084	6.27284e-08	6.11366e-07
Marchf6	14485.1	0.539129	0.0759175	7.10151	1.23403e-12	2.32885e-11
Galnt17	12305.3	0.538141	0.111295	4.83529	1.32952e-06	1.01319e-05
Vcl	1518.97	0.53755	0.105683	5.08645	3.64819e-07	3.09991e-06
Flt1	2597.1	0.537375	0.155701	3.45132	0.000557856	0.00241204
Zyg11b	14778.2	0.537352	0.0768339	6.99368	2.67766e-12	4.82605e-11
Jak1	9750.19	0.537228	0.0652949	8.22772	1.90805e-16	5.8911e-15
Napepld	1845.2	0.537209	0.141495	3.79667	0.000146653	0.000731495
Dgkd	6348.81	0.5371	0.0915467	5.86695	4.43877e-09	5.14635e-08
Pik3r1	5394.75	0.53699	0.0920072	5.83639	5.33433e-09	6.11156e-08
Dnmbp	536.568	0.536855	0.198117	2.70978	0.0067327	0.0212668
B930095G15Rik	2761.19	0.536755	0.147496	3.63911	0.000273579	0.00127711
Nup98	2051.81	0.536719	0.109884	4.88443	1.0373e-06	8.05354e-06
Armcx4	3895.05	0.536712	0.105283	5.0978	3.43615e-07	2.93459e-06
Lsm11	2439.62	0.536456	0.191558	2.80049	0.00510251	0.0168021
Supt16	2535.84	0.536434	0.0714925	7.50337	6.21995e-14	1.3734e-12
Nsd3	4954.08	0.536259	0.116353	4.60891	4.04779e-06	2.81479e-05
Ikzf1	188.296	0.536205	0.191033	2.80687	0.00500261	0.0165293
Rgl1	6598.29	0.536046	0.0769545	6.96575	3.26666e-12	5.80397e-11
Fbxo21	8033.72	0.535991	0.0622834	8.60568	7.58636e-18	2.72654e-16
Nptx1	44109	0.535971	0.122467	4.37646	1.20621e-05	7.68764e-05
Ptprn2	19341.2	0.535838	0.0979389	5.47114	4.4714e-08	4.4971e-07
Zzz3	3246.28	0.535724	0.0954414	5.61312	1.98706e-08	2.09816e-07
Ajm1	7545.19	0.535695	0.102376	5.23262	1.6712e-07	1.51618e-06
Tcf7	441.805	0.535635	0.123081	4.35188	1.34977e-05	8.52711e-05
Gprin1	11562.2	0.53526	0.080697	6.63296	3.29024e-11	5.08752e-10
Camta1	14519.3	0.535055	0.0808066	6.62143	3.55741e-11	5.4583e-10
Nlgn1	5553.51	0.534908	0.0943046	5.67214	1.41028e-08	1.51774e-07
Slc15a4	1057.68	0.53463	0.150646	3.54891	0.000386837	0.00173973
Htr1b	460.721	0.534579	0.199976	2.67322	0.00751278	0.0233272
Cbarp	16219.9	0.534128	0.106728	5.0046	5.59785e-07	4.58343e-06
Zbtb22	554.993	0.534118	0.128259	4.16438	3.12194e-05	0.000182704
Lrch3	1402.07	0.533238	0.147905	3.60526	0.000311835	0.00143653
Akt1	8665.97	0.533051	0.0910413	5.85505	4.76878e-09	5.50113e-08
Mta3	6652.92	0.533007	0.0764115	6.97548	3.04833e-12	5.45451e-11
Ube2o	7439.42	0.532822	0.0682512	7.80679	5.86645e-15	1.49746e-13
Zdhhc5	2940.7	0.532699	0.102935	5.17511	2.27781e-07	2.02209e-06
Dnajc6	17232.5	0.532605	0.0697094	7.64036	2.16619e-14	5.06921e-13
Gpr25	475.9	0.532603	0.170407	3.12549	0.00177512	0.00669796
Inpp4a	8236.48	0.53242	0.0747547	7.12223	1.06196e-12	2.01925e-11
Casp8ap2	758.466	0.532417	0.139655	3.81236	0.000137644	0.00069204
Mmp16	1025.09	0.532378	0.150157	3.54548	0.000391901	0.00175968
Sh3rf3	1839.7	0.532328	0.127723	4.16783	3.07519e-05	0.000180261
Sh3bp4	1980.03	0.53228	0.10123	5.2581	1.45552e-07	1.33785e-06
Trim66	786.052	0.531796	0.184666	2.87977	0.0039796	0.0135398
Ankfy1	2831.15	0.531161	0.054245	9.79188	1.22008e-22	7.57111e-21
Klf2	476.133	0.531144	0.200999	2.64252	0.00822925	0.0252376
Rgs7bp	22771	0.530878	0.104187	5.09544	3.47929e-07	2.96741e-06
Camsap3	1682.69	0.530789	0.112825	4.70454	2.54443e-06	1.84632e-05
Tmem184b	3238.77	0.530702	0.0868272	6.11217	9.82847e-10	1.24369e-08
Zfp518b	939.428	0.530603	0.0890291	5.95988	2.52421e-09	3.02688e-08
Pde4d	3027.94	0.530423	0.100407	5.28274	1.27268e-07	1.17968e-06
Asxl2	1501.24	0.530423	0.0959062	5.53064	3.1906e-08	3.27947e-07
Frmd5	1551.3	0.530224	0.102069	5.19476	2.04982e-07	1.83457e-06
Gm6136	238.068	0.529987	0.182258	2.90789	0.00363881	0.0125241
Erbin	6120.85	0.529972	0.163602	3.23939	0.00119786	0.00474659
Atp1a3	156137	0.529936	0.0787667	6.72792	1.72106e-11	2.75478e-10
Cherp	3699.9	0.529885	0.080039	6.62034	3.58379e-11	5.48543e-10
Kcnn1	684.903	0.52977	0.175988	3.01026	0.00261022	0.00939198
Rasip1	369.781	0.52961	0.181811	2.91298	0.00358002	0.0123504
Fmnl1	7625.14	0.529313	0.0987513	5.36006	8.31932e-08	7.93026e-07
Gtpbp1	2824.2	0.529307	0.0747641	7.07969	1.44473e-12	2.69818e-11
Rcc2	5618.22	0.529122	0.104163	5.07973	3.77977e-07	3.20415e-06
Map1s	4505.87	0.528891	0.0673874	7.84852	4.20959e-15	1.09112e-13
Cabin1	4187.05	0.528732	0.0758197	6.97354	3.09062e-12	5.52235e-11
Afdn	4647.84	0.528388	0.0693309	7.62124	2.51243e-14	5.84374e-13
Man1c1	1789.18	0.528365	0.11627	4.54428	5.51242e-06	3.73835e-05
Abca1	1944.26	0.528302	0.163726	3.22674	0.0012521	0.00494208
Mvb12b	6751.49	0.527788	0.0875674	6.02722	1.66805e-09	2.04103e-08
Wscd2	5914.46	0.527657	0.136216	3.87369	0.000107199	0.00055423
Ankrd34a	3426.7	0.527606	0.0624316	8.45095	2.88938e-17	9.79744e-16
Zfp382	2224.38	0.527535	0.140487	3.75505	0.000173304	0.000848927
Dtna	8223.26	0.527515	0.0958887	5.50132	3.76954e-08	3.83717e-07
Arap2	4537.56	0.527483	0.110698	4.76505	1.88811e-06	1.4057e-05
Csnk1d	7062.68	0.526732	0.0473629	11.1212	9.89347e-29	1.12277e-26
Mgrn1	10540.1	0.526661	0.0451444	11.6661	1.89844e-31	2.59942e-29
Sorcs2	3573.03	0.525724	0.107329	4.89826	9.66895e-07	7.56521e-06
Magi3	1443.88	0.525645	0.147466	3.56451	0.000364536	0.00165182
Dvl3	3373.93	0.525316	0.112684	4.66185	3.13372e-06	2.229e-05
Pygo1	5541.39	0.525263	0.134994	3.89101	9.98294e-05	0.000519006
Slco3a1	2496.98	0.525209	0.111018	4.73085	2.23578e-06	1.63697e-05
Mfap3l	3068.51	0.525088	0.132299	3.96894	7.21916e-05	0.000389297
Lrp6	3120.34	0.524963	0.112504	4.66616	3.06876e-06	2.18959e-05
Trappc10	5438.27	0.524625	0.0805825	6.5104	7.49487e-11	1.09372e-09
Trim33	4069.31	0.524462	0.0754834	6.94804	3.70398e-12	6.51207e-11
Dpyd	393.995	0.52433	0.165873	3.16104	0.00157208	0.00603212
Syngr1	21445	0.524257	0.0802412	6.53351	6.4244e-11	9.52656e-10
Efr3b	8042.42	0.524095	0.121207	4.32395	1.53261e-05	9.59556e-05
Celf2	24825.2	0.523872	0.101881	5.14198	2.71851e-07	2.38642e-06
Jakmip3-2	973.932	0.52345	0.11444	4.57402	4.78465e-06	3.28047e-05
Rsf1	3220.69	0.523275	0.110227	4.74725	2.06202e-06	1.52481e-05
Hrh2	251.189	0.522946	0.194115	2.694	0.00705996	0.0221223
Sec24b	3095.93	0.522665	0.0787032	6.64096	3.11646e-11	4.84069e-10
Zkscan1	3467.28	0.52258	0.0853328	6.12402	9.12442e-10	1.16219e-08
Cdr2l	1905.54	0.521929	0.1083	4.81926	1.4409e-06	1.09048e-05
Atp2b3	15279.6	0.521272	0.124182	4.19764	2.69715e-05	0.00016
Patz1	1382.68	0.520832	0.136644	3.81158	0.000138079	0.000693819
Nfe2l1	15810.5	0.520291	0.0784482	6.63229	3.30512e-11	5.09319e-10
Zer1	11705.4	0.520126	0.0849771	6.12078	9.31202e-10	1.18427e-08
Gm16001	129.986	0.519323	0.210521	2.46685	0.0136308	0.0386511
Crkl	2673.34	0.51894	0.083163	6.24004	4.37455e-10	5.80065e-09
Gprc5b	12798.7	0.518241	0.0941511	5.50436	3.70509e-08	3.77613e-07
Cacnb1	8072.88	0.518188	0.0936821	5.53134	3.17799e-08	3.26801e-07
Gm13768	562.842	0.517724	0.181817	2.8475	0.00440644	0.0147923
Slc29a3	1445.26	0.517701	0.102715	5.04016	4.6514e-07	3.8739e-06
Slc39a9	2696.07	0.517677	0.0740467	6.99123	2.72496e-12	4.90727e-11
Josd1	3658.88	0.517586	0.0605445	8.54886	1.24315e-17	4.3927e-16
Marchf9	1350.16	0.517507	0.120675	4.28845	1.79927e-05	0.000111077
Enpp4	1767.53	0.517482	0.111343	4.64765	3.3573e-06	2.37662e-05
Hrk	3239.97	0.517472	0.122147	4.23647	2.27061e-05	0.000136954
Golga3	3668.43	0.517435	0.0726187	7.12537	1.03802e-12	1.97671e-11
Bcar1	4537.56	0.517208	0.0747385	6.92024	4.50876e-12	7.86115e-11
Pde8a	1668.14	0.516947	0.200773	2.57479	0.0100302	0.0298312
Lhfpl2	2338.01	0.516852	0.0941012	5.49251	3.96254e-08	4.02387e-07
Dlgap4	18045	0.516649	0.0914498	5.64953	1.60886e-08	1.71825e-07
Dnah9	1374.22	0.516434	0.16447	3.13998	0.0016896	0.00641756
Tmem229a	4361.92	0.516434	0.111292	4.64036	3.47801e-06	2.45517e-05
Slc36a4	3327.72	0.516397	0.0789955	6.53704	6.2747e-11	9.32653e-10
Fbxl17	5977.68	0.51593	0.0758961	6.79784	1.06198e-11	1.7453e-10
Gorasp1	1229.26	0.51584	0.117645	4.38472	1.16134e-05	7.41855e-05
Fgfr2	3213.13	0.515767	0.126667	4.07184	4.66436e-05	0.000263248
Asic2	4413.08	0.515597	0.100806	5.11476	3.14138e-07	2.7132e-06
Dyrk3	700.236	0.515398	0.133096	3.87238	0.000107779	0.000556743
4930402H24Rik	6307.59	0.515296	0.100146	5.14544	2.66895e-07	2.34864e-06
Dclk2	5496.05	0.515176	0.0897883	5.73768	9.59837e-09	1.05969e-07
Lmtk3	18550.2	0.515057	0.105839	4.8664	1.13652e-06	8.75643e-06
Adamts1	1416.7	0.515	0.151188	3.40636	0.000658357	0.00279566
Vps26b	7258.94	0.514811	0.0753191	6.83506	8.19724e-12	1.36769e-10
Lor	744.203	0.514454	0.143202	3.59251	0.000327511	0.00150078
Fem1a	4391.55	0.514433	0.0774214	6.64459	3.04057e-11	4.7345e-10
Ap1g1	5699.25	0.514248	0.0563583	9.12463	7.19837e-20	3.27949e-18
Rin2	1448.28	0.514225	0.135082	3.80677	0.000140793	0.000705756
Chsy1	861.491	0.514221	0.147965	3.47529	0.000510296	0.00222468
Sec22c	2258.45	0.514143	0.0825127	6.23108	4.63229e-10	6.11987e-09
Ubxn7	2297.62	0.514012	0.0847596	6.06435	1.32491e-09	1.64432e-08
Kctd21	772.488	0.513533	0.107081	4.79572	1.62088e-06	1.21718e-05
Hspg2	819.009	0.513528	0.2159	2.37855	0.0173811	0.0473866
Pank3	3534.62	0.513392	0.0718879	7.14156	9.2279e-13	1.76797e-11
Rnf169	1850.11	0.513294	0.113584	4.51909	6.21074e-06	4.17151e-05
Epas1	9859.3	0.51295	0.0739441	6.937	4.00527e-12	7.02708e-11
Socs4	774.934	0.512943	0.164769	3.1131	0.00185133	0.00695013
Wdfy2	1484.16	0.512712	0.124376	4.12227	3.75155e-05	0.000215742
Tmem151a	14421.1	0.512566	0.0741817	6.9096	4.86027e-12	8.41579e-11
Aff2	1402.55	0.51247	0.121193	4.22853	2.35228e-05	0.000141372
Plcl1	3543.79	0.512368	0.19017	2.69426	0.00705454	0.0221157
Shisa7	11922.2	0.512351	0.114063	4.49182	7.06181e-06	4.69062e-05
Zfp365	16909.7	0.512153	0.0836755	6.1207	9.31659e-10	1.18427e-08
Lrrc58	5152.14	0.511982	0.0747901	6.84559	7.61605e-12	1.27738e-10
Usp25	2533.58	0.511707	0.0725015	7.05788	1.69059e-12	3.13644e-11
Fam168b	17623.8	0.511616	0.0579355	8.83079	1.03939e-18	4.16981e-17
Atxn7l3	10394.8	0.511603	0.0698087	7.32864	2.32496e-13	4.85697e-12
Ubox5	604.88	0.511561	0.130487	3.9204	8.84007e-05	0.000464768
Lig3	1281.4	0.511521	0.143089	3.57484	0.000350442	0.00159415
Peg13	14912	0.511505	0.0521226	9.81351	9.84841e-23	6.18755e-21
Rasgrf1	28679.9	0.511115	0.0876609	5.83059	5.52311e-09	6.31635e-08
Trak1	9110.41	0.511062	0.0805751	6.34268	2.25798e-10	3.10562e-09
Sema4f-2	1367.06	0.510881	0.118882	4.29737	1.7284e-05	0.000106912
Scube1	1365.1	0.510728	0.161933	3.15395	0.00161079	0.00616191
Pex26	548.396	0.510716	0.149599	3.41389	0.000640424	0.0027287
Ptprs	31119.4	0.510672	0.0743464	6.86882	6.47372e-12	1.10202e-10
Dennd1a	3252.5	0.510328	0.0530078	9.62741	6.1252e-22	3.49136e-20
Stat3	2831.41	0.51032	0.0895984	5.69564	1.22909e-08	1.33243e-07
Tab3	1200.17	0.510277	0.115698	4.41041	1.03176e-05	6.65493e-05
Slc8a3	1166.05	0.510058	0.165478	3.08233	0.00205387	0.00761631
Cnr1	9946.34	0.509869	0.11373	4.48315	7.35494e-06	4.86872e-05
Tysnd1	1040.93	0.509842	0.121282	4.20379	2.62488e-05	0.000156006
Cttnbp2nl	1600.8	0.509663	0.0891537	5.71668	1.08628e-08	1.18695e-07
Ttyh2	3634.28	0.50952	0.137355	3.70951	0.000207663	0.000999209
Mgll	12006.8	0.509164	0.104864	4.85545	1.20115e-06	9.22052e-06
Foxk2	6219.6	0.508967	0.0595187	8.55138	1.21623e-17	4.30967e-16
Slc30a3	3782.27	0.508719	0.108527	4.68748	2.76594e-06	1.99328e-05
Pcdh20	8199.64	0.508593	0.1119	4.54506	5.49186e-06	3.72742e-05
Arf3	70435.7	0.50836	0.0650473	7.81523	5.48639e-15	1.40758e-13
D130043K22Rik	1865.79	0.508342	0.129932	3.91237	9.13938e-05	0.000478706
Nin	2401.17	0.507993	0.14519	3.4988	0.000467352	0.00205524
Ehd3	9614.65	0.507653	0.0995153	5.10126	3.37405e-07	2.88939e-06
Mfsd12	1916.86	0.507564	0.144776	3.50586	0.00045514	0.00200644
Washc5	2099.14	0.507556	0.0958511	5.29525	1.18853e-07	1.10576e-06
Dedd	444.314	0.507538	0.157374	3.22505	0.0012595	0.00496431
Nedd4	29133	0.507489	0.0605608	8.37982	5.30106e-17	1.739e-15
Arhgap33	5057.4	0.507308	0.120112	4.22363	2.40403e-05	0.000144139
Zswim8	7770.38	0.507308	0.0873259	5.80936	6.27122e-09	7.11378e-08
Gapvd1	4725.48	0.507089	0.104214	4.86586	1.13963e-06	8.77237e-06
Shb	894.636	0.506926	0.132963	3.81254	0.000137544	0.000691812
Jmjd4	2401.69	0.506839	0.0879263	5.76436	8.1968e-09	9.14166e-08
Cacng4	2286.36	0.506809	0.151496	3.34536	0.000821746	0.00340287
Fnbp1	8736.37	0.506759	0.101427	4.99628	5.84478e-07	4.75873e-06
Tnks1bp1	6846.8	0.506582	0.124407	4.07196	4.66186e-05	0.000263166
Map6d1	3796.36	0.506261	0.0948774	5.33595	9.50444e-08	8.98517e-07
Maf	905.306	0.506089	0.119906	4.2207	2.43545e-05	0.000145669
Prr36	2413.9	0.505885	0.12167	4.15783	3.21284e-05	0.000187588
Map2	45834.7	0.505764	0.126338	4.00326	6.24754e-05	0.000342324
Rb1cc1	4989.79	0.505561	0.0755362	6.69297	2.18692e-11	3.4522e-10
Sdk2	1221.36	0.505383	0.17499	2.88806	0.00387622	0.0132327
Bag6-4	3067.55	0.505312	0.0580507	8.70467	3.18503e-18	1.19946e-16
Relt	460.37	0.505141	0.169179	2.98584	0.00282799	0.0100591
Bcas3	2994.63	0.505135	0.0801171	6.30496	2.88261e-10	3.91295e-09
Ppm1f	2881.09	0.5051	0.0929938	5.43154	5.58683e-08	5.50683e-07
Ckap5	8948.01	0.505057	0.0663858	7.60791	2.78573e-14	6.43888e-13
Rab3c	22053.8	0.504679	0.128769	3.91926	8.88208e-05	0.000466684
Selenoi	2974.83	0.504579	0.0923511	5.4637	4.66303e-08	4.67119e-07
Ambra1	3587.07	0.504265	0.0690814	7.29958	2.88657e-13	5.93668e-12
Zfp148	6060.66	0.504264	0.0861095	5.85607	4.73935e-09	5.46968e-08
Clip1	7541.42	0.504069	0.0914169	5.51396	3.50856e-08	3.59036e-07
Npas1	656.556	0.503858	0.17958	2.80575	0.00501989	0.0165733
Anks1	877.002	0.503842	0.125136	4.02634	5.66511e-05	0.000313892
Scap	5268.05	0.503631	0.0715492	7.03895	1.93695e-12	3.55941e-11
Mast1	4937.52	0.503229	0.112241	4.48348	7.3435e-06	4.86362e-05
Fbxw11	8682.24	0.502826	0.0804783	6.24797	4.15822e-10	5.53126e-09
Zfp267	1326.88	0.502611	0.0863739	5.81901	5.91959e-09	6.73614e-08
Fam102b	2072.52	0.50257	0.100972	4.97733	6.44688e-07	5.20586e-06
Adgra3	1312.78	0.502056	0.180823	2.7765	0.00549476	0.0178833
Cdk13	3579.91	0.501704	0.0722056	6.94827	3.69793e-12	6.51052e-11
Jakmip2	4671.08	0.501622	0.0760648	6.59466	4.2622e-11	6.47269e-10
Clec16a	6079.86	0.501454	0.0978245	5.12606	2.95871e-07	2.57485e-06
Dbp	1190.89	0.501384	0.19003	2.63845	0.00832852	0.0254956
Etv3	1261.98	0.501311	0.0980493	5.11285	3.1734e-07	2.73616e-06
Cdk5r1	14825.7	0.50107	0.0594481	8.4287	3.49535e-17	1.17416e-15
Mapkbp1	3027.45	0.500827	0.0808318	6.19591	5.79501e-10	7.56082e-09
Lrp11	4305.42	0.500673	0.101478	4.93379	8.06472e-07	6.39341e-06
Arid4b	2165.87	0.500624	0.102501	4.88411	1.03898e-06	8.06163e-06
Ankrd13a	3007.75	0.49997	0.135713	3.68403	0.000229579	0.00109525
Asxl1	2874.2	0.499954	0.0760533	6.57373	4.90711e-11	7.40297e-10
Slitrk2	1843.92	0.499617	0.165475	3.01929	0.00253369	0.00916756
Fmc1	267.479	0.499336	0.150472	3.31847	0.000905111	0.00370485
Pramel12-2	319.858	0.499334	0.131307	3.80279	0.000143075	0.000715771
Col11a2-2	699.656	0.498735	0.170315	2.92832	0.00340802	0.0118299
Rab6b	49999.9	0.498666	0.0823387	6.05628	1.39304e-09	1.7221e-08
Ppp1r26	907.475	0.498592	0.129579	3.84779	0.000119187	0.000608839
Tasor2	1470.96	0.498431	0.105841	4.70924	2.48643e-06	1.80736e-05
Phf8	1450.5	0.498253	0.101034	4.93152	8.15929e-07	6.45822e-06
Purg	1074.51	0.497967	0.1375	3.62158	0.000292814	0.00135759
Scd1	9743.8	0.497756	0.174906	2.84585	0.00442926	0.014853
Fbxw8	2640.35	0.497754	0.0736703	6.7565	1.41362e-11	2.28153e-10
Ccser2	5782.27	0.497334	0.0640022	7.77059	7.81232e-15	1.96039e-13
Lrrc55	1409.15	0.496985	0.151239	3.28608	0.00101592	0.00410178
Cep97	1158.53	0.49686	0.139551	3.56043	0.000370248	0.00167409
Cpeb3	5032.63	0.496818	0.0808918	6.14176	8.1612e-10	1.04425e-08
Avl9	2862	0.496753	0.0855601	5.8059	6.40214e-09	7.24598e-08
Osbp	3691.09	0.496093	0.0763742	6.49556	8.27244e-11	1.20333e-09
Klf7	2703.17	0.49603	0.0984167	5.0401	4.65287e-07	3.8739e-06
Stx1b	29459.5	0.495969	0.0625492	7.92927	2.20437e-15	5.94614e-14
Brca2	275.529	0.495883	0.180099	2.75338	0.00589825	0.0190099
Cluh	4807.54	0.495811	0.0916325	5.41086	6.27211e-08	6.11366e-07
Marf1	7571.87	0.49576	0.0976732	5.07571	3.86059e-07	3.26498e-06
Uhrf1bp1l	6384.01	0.495565	0.0647857	7.64929	2.02092e-14	4.7451e-13
Col11a2	777.751	0.495517	0.144793	3.42225	0.00062106	0.00265518
H6pd	343.951	0.495355	0.147184	3.36555	0.000763913	0.00319277
Ctc1	1631.97	0.494963	0.114027	4.34076	1.41991e-05	8.93439e-05
Zxdb	930.066	0.494582	0.106062	4.66314	3.11426e-06	2.21703e-05
Kif1c-2	3514.42	0.49431	0.122277	4.04256	5.28714e-05	0.000295026
Urb1	594.658	0.494126	0.153551	3.218	0.00129089	0.00507612
Fam117b	4326.56	0.494083	0.065773	7.51195	5.82546e-14	1.29652e-12
Ubash3b	2579.56	0.493833	0.137001	3.60459	0.00031264	0.00143971
Actn4	6471.14	0.493807	0.0707705	6.97758	3.00301e-12	5.37724e-11
Ccdc92b	1706.45	0.493774	0.122679	4.02492	5.69947e-05	0.000315518
Cdk7	2291.57	0.493366	0.0995773	4.95461	7.24753e-07	5.79481e-06
Ints5	1272.2	0.493305	0.117904	4.18397	2.8646e-05	0.000169137
Cep57	261.096	0.492686	0.16075	3.06492	0.00217729	0.00802085
Lats1-2	1050.16	0.49253	0.120258	4.09562	4.21033e-05	0.000239609
Scaf8	3387.42	0.492489	0.10154	4.85021	1.23329e-06	9.45e-06
Pygb	12687.5	0.492466	0.0540895	9.10465	8.65489e-20	3.90773e-18
3110053B16Rik	305.626	0.492427	0.167765	2.93522	0.00333306	0.0116049
Vps13a	3409.16	0.491749	0.111737	4.40095	1.07779e-05	6.92169e-05
St18	2068.8	0.491614	0.139397	3.52673	0.000420723	0.00187207
Phc3	3291.02	0.4916	0.0940065	5.22942	1.70039e-07	1.54044e-06
Cmtm6	1247.27	0.491246	0.148847	3.30034	0.000965692	0.00392667
Igfbp5	12800.7	0.490398	0.1414	3.46817	0.000524023	0.00228175
Bag6	3648.01	0.490365	0.0558022	8.78756	1.5284e-18	6.00725e-17
Traf6	1163.7	0.490169	0.099802	4.91142	9.04207e-07	7.11226e-06
Clip4	3025.94	0.490097	0.116474	4.20778	2.57893e-05	0.000153457
Btrc	6076.29	0.489898	0.0549628	8.91326	4.95534e-19	2.06015e-17
Phc2-2	1040.82	0.489787	0.104884	4.66979	3.01502e-06	2.15735e-05
Pabpc1l2a	2701.03	0.489281	0.115667	4.23008	2.33609e-05	0.000140467
Plekho2	604.978	0.488955	0.172328	2.83735	0.00454903	0.015202
Mgat4a	2012.47	0.488915	0.0831785	5.8779	4.15505e-09	4.84416e-08
Fzd9	241.021	0.488606	0.205639	2.37603	0.0174998	0.0476293
Pm20d2	847.981	0.488438	0.178417	2.73763	0.0061884	0.0198133
Cog1	2400.29	0.488351	0.104802	4.65975	3.1659e-06	2.24997e-05
Kidins220	19424.3	0.487942	0.065168	7.48744	7.02286e-14	1.53856e-12
Zc3h6	1034.97	0.487181	0.141273	3.44851	0.00056369	0.00243387
Nsmf	41679.3	0.487124	0.0960137	5.07349	3.90584e-07	3.30103e-06
Fam171a1	5004.09	0.486976	0.0755687	6.44415	1.16247e-10	1.65839e-09
Gna13	2853.61	0.486706	0.0913168	5.32986	9.8288e-08	9.26054e-07
Bhlhe40	4478.18	0.486562	0.146307	3.32562	0.000882206	0.00361874
Mogs	1043.99	0.486393	0.108176	4.49631	6.91425e-06	4.6011e-05
Phldb1	9198.17	0.486193	0.133408	3.6444	0.000268021	0.00125442
Ddr1	6424.09	0.486163	0.176526	2.75406	0.00588611	0.0189756
Chst15	2896.99	0.485853	0.118514	4.09954	4.13969e-05	0.000235945
Rabep1-2	2699.92	0.485845	0.081914	5.93116	3.00797e-09	3.57804e-08
Stac2	4378.02	0.485805	0.113461	4.28168	1.85486e-05	0.000114164
Grid2	628.224	0.485768	0.173439	2.8008	0.0050976	0.0167881
Slc23a2	7871.9	0.485722	0.119016	4.08114	4.48162e-05	0.000253844
Camk4	9482.13	0.485709	0.116435	4.17151	3.02582e-05	0.000177574
Rtf1	5039.84	0.485682	0.0777121	6.24977	4.11063e-10	5.47374e-09
Pkp2	1737.51	0.485674	0.119826	4.05318	5.05272e-05	0.000283262
Spire1	8378.12	0.484767	0.0584729	8.29045	1.12823e-16	3.57543e-15
Pikfyve	2883.09	0.484697	0.0933456	5.1925	2.07488e-07	1.85436e-06
Diras2	16503.3	0.484541	0.0667688	7.25699	3.9579e-13	7.98361e-12
Xpr1	8531.94	0.484462	0.0889799	5.44463	5.19133e-08	5.15735e-07
Slk	6021.46	0.484233	0.0973163	4.97586	6.49576e-07	5.23861e-06
Lrrc61	813.75	0.484181	0.0843687	5.73887	9.53088e-09	1.0527e-07
Mafg	3976.5	0.484029	0.095599	5.06312	4.12455e-07	3.46958e-06
Tmem119	906.732	0.483993	0.168479	2.87271	0.00406965	0.0137903
Adar	8465.28	0.483985	0.0683508	7.0809	1.43226e-12	2.67688e-11
Ube4b-2	1678.25	0.483758	0.108049	4.47721	7.56266e-06	4.99564e-05
Smg7	6065.2	0.483697	0.084765	5.70633	1.15441e-08	1.25579e-07
Fam13c	3453.9	0.483558	0.106893	4.52375	6.07521e-06	4.08922e-05
Ubr5	8294.31	0.483341	0.0786872	6.14257	8.11988e-10	1.04002e-08
Zc3h13	4207.15	0.483334	0.0943424	5.12319	3.00413e-07	2.60537e-06
R3hdm2	9973.2	0.483153	0.0595801	8.10929	5.09155e-16	1.49332e-14
Susd1	522.346	0.483089	0.164213	2.94184	0.00326265	0.0114007
Phf21a	2509.13	0.482743	0.107143	4.50558	6.61915e-06	4.42576e-05
Madd	13075.5	0.482678	0.0862243	5.59793	2.16922e-08	2.28475e-07
Ankib1	3641.21	0.482551	0.0729435	6.61541	3.70518e-11	5.65405e-10
Egr3	7392.73	0.482513	0.122615	3.93519	8.31309e-05	0.000440555
Zbtb45	1301.67	0.482255	0.119517	4.03504	5.45929e-05	0.000303824
Dok4	826.515	0.482211	0.124619	3.86949	0.000109062	0.000562708
Man2a1	1006.09	0.482198	0.136256	3.53891	0.000401785	0.00179669
Dhx8	2264.73	0.482159	0.0910255	5.29696	1.17744e-07	1.09665e-06
Zfp9	1064.64	0.481998	0.132907	3.62658	0.000287196	0.00133474
Dennd5b	3441.65	0.481996	0.0740802	6.50641	7.69681e-11	1.12153e-09
Ccnk	1418.93	0.481535	0.103	4.67512	2.93786e-06	2.10753e-05
Olig2	2657.75	0.481144	0.149366	3.22124	0.00127638	0.00502691
Pigb	234.557	0.481047	0.200459	2.39973	0.0164073	0.0451568
Sorbs1	8944.22	0.481003	0.0819641	5.86846	4.39872e-09	5.10462e-08
Pabpc1l2b	2571.19	0.480868	0.0985521	4.87933	1.06447e-06	8.23907e-06
Zmym4	3066.49	0.480634	0.09307	5.16421	2.41452e-07	2.13819e-06
Slc25a25	2560.86	0.480378	0.0940571	5.1073	3.26787e-07	2.80704e-06
Furin	2605.46	0.480217	0.104366	4.60128	4.19904e-06	2.91354e-05
Tfip11	2336.36	0.480126	0.0694333	6.91492	4.68121e-12	8.12808e-11
Elavl3	19262.6	0.479954	0.0920505	5.21404	1.84777e-07	1.66378e-06
Tfdp2	1967.98	0.479866	0.135152	3.55056	0.000384405	0.00173034
Slc2a13	7091.66	0.479753	0.0997634	4.80891	1.51759e-06	1.14508e-05
Chrm1	15723.5	0.479666	0.091841	5.22279	1.76247e-07	1.59039e-06
Ralbp1	3963.19	0.479053	0.0784329	6.10781	1.01007e-09	1.27622e-08
Ppp6r3	3905.48	0.478934	0.0633396	7.56137	3.98856e-14	8.99622e-13
Natd1	806.754	0.478895	0.147391	3.24916	0.00115748	0.00460479
Enc1	56914.6	0.478668	0.104489	4.58102	4.62724e-06	3.18173e-05
Ccser1	623.168	0.477985	0.166273	2.8747	0.00404415	0.0137205
Bag6-3	2706.38	0.477772	0.059819	7.98697	1.38295e-15	3.8246e-14
Ccdc186	2426.23	0.477699	0.0924543	5.16686	2.38058e-07	2.10887e-06
Smad1	1047.63	0.477699	0.120232	3.97314	7.09302e-05	0.000383069
Brf1	3845.89	0.477506	0.143342	3.33123	0.00086463	0.00355649
Kcnc2	4810.51	0.477412	0.158275	3.01634	0.00255843	0.0092385
Sox5-2	578.927	0.477146	0.188657	2.52917	0.0114331	0.0333002
Wdr48	2671.35	0.476689	0.104523	4.56063	5.10002e-06	3.48023e-05
Pmepa1	1827.63	0.476619	0.0879205	5.42102	5.92585e-08	5.81824e-07
Rapgef4	23075.5	0.476529	0.11883	4.01017	6.06738e-05	0.000333613
Kpna6	3659.25	0.47641	0.066218	7.19456	6.26608e-13	1.23046e-11
Adgrf5	1406.02	0.476379	0.142288	3.34798	0.000814019	0.00337754
Dusp6	2099.46	0.476031	0.162425	2.93078	0.00338111	0.0117511
Taf5	271.616	0.475872	0.168999	2.81583	0.00486516	0.016128
Stim1	4219.75	0.475817	0.0841946	5.65139	1.59154e-08	1.70048e-07
Dab1	6756.61	0.475769	0.0925697	5.13958	2.75359e-07	2.41217e-06
Zfpm2	2134.11	0.47575	0.131949	3.60556	0.000311477	0.0014356
Ctcf	3087.13	0.475691	0.0938829	5.06686	4.04428e-07	3.40775e-06
Anks6	554.012	0.475623	0.172887	2.75106	0.00594031	0.0191283
Nhsl1	3242.63	0.475389	0.106638	4.45795	8.27465e-06	5.4233e-05
Nsd2	3771.22	0.475149	0.0807006	5.8878	3.91375e-09	4.59474e-08
Slc35a4	2252.41	0.475064	0.0664561	7.14854	8.77074e-13	1.68422e-11
Adrb1	1069.07	0.474804	0.12991	3.65488	0.0002573	0.00120986
Atp13a3	3768.49	0.47468	0.0783285	6.06012	1.3602e-09	1.68314e-08
Slc66a2	1215.55	0.474663	0.113494	4.18226	2.88628e-05	0.000170178
Bcl7a	5721.27	0.474604	0.0892387	5.31836	1.04705e-07	9.83567e-07
Tbc1d14	4948.6	0.474574	0.0736846	6.44062	1.18988e-10	1.69558e-09
Znrf1	5406.01	0.474358	0.0948069	5.00341	5.63255e-07	4.60885e-06
Mfn2-2	3078.45	0.474246	0.0822452	5.76625	8.10552e-09	9.04787e-08
2510039O18Rik-2	274.231	0.474212	0.148247	3.1988	0.00138003	0.00537464
Zkscan8	1201.24	0.474049	0.109695	4.32152	1.54961e-05	9.68514e-05
Ago3	2752.95	0.473787	0.125366	3.77924	0.000157309	0.00077986
Zfp281	2883.09	0.473787	0.0833482	5.68443	1.3125e-08	1.41858e-07
Rhobtb2	4473.62	0.473324	0.0878898	5.38543	7.22708e-08	6.9682e-07
Neurod2	13269	0.473246	0.150445	3.14564	0.00165721	0.00631838
Kctd12	10928.3	0.472942	0.0895762	5.27977	1.29346e-07	1.19543e-06
Bhlhe22	6679.63	0.47255	0.15706	3.00872	0.0026235	0.0094262
Kdm5b	4198.25	0.472485	0.0993244	4.75699	1.96502e-06	1.45751e-05
Lrp12	3495.83	0.471949	0.101802	4.63595	3.5531e-06	2.50326e-05
Slc7a1	2411.98	0.471889	0.0910033	5.18541	2.15542e-07	1.92022e-06
Slitrk5	6273.18	0.471808	0.114635	4.11573	3.85963e-05	0.000221301
Stk40	1275.12	0.47179	0.0989499	4.76796	1.86097e-06	1.38714e-05
Neurl4-2	3210.86	0.471785	0.0784127	6.01669	1.78018e-09	2.17191e-08
Cnnm2	2484.69	0.471312	0.0987121	4.77461	1.80055e-06	1.3433e-05
Fam210a	2100.7	0.471151	0.0717786	6.56395	5.24016e-11	7.87243e-10
Specc1	5942.16	0.471002	0.0705615	6.67505	2.47141e-11	3.87459e-10
Esyt2	5155.44	0.470362	0.100517	4.67944	2.8766e-06	2.0683e-05
Kank1	1590.63	0.470205	0.149573	3.14365	0.00166853	0.00635192
Cdk12	2050.63	0.470036	0.102181	4.60001	4.22473e-06	2.92814e-05
Mgat5	6071.21	0.46979	0.0873616	5.37754	7.55111e-08	7.2501e-07
D10Wsu102e	1002.58	0.46974	0.107038	4.38853	1.14121e-05	7.29735e-05
Htr6	412.843	0.469614	0.177525	2.64534	0.00816077	0.0250643
Tex2	7391.83	0.469592	0.0820779	5.7213	1.05713e-08	1.15647e-07
Rassf2	3488.06	0.469393	0.111414	4.21305	2.51948e-05	0.000150239
Pramel12	324.419	0.469317	0.127814	3.67187	0.000240784	0.00113986
Slc14a1-2	411.407	0.468664	0.120265	3.89693	9.74197e-05	0.00050784
Gabrg3	1090.37	0.46852	0.190629	2.45776	0.0139807	0.0394964
Ripor1	6512.56	0.468386	0.0942018	4.97216	6.62104e-07	5.31921e-06
Fsd1l	1441.18	0.468172	0.113188	4.13624	3.53039e-05	0.000203721
Zbtb22-2	415.899	0.468104	0.143977	3.25124	0.00114905	0.00457476
Asphd2	6742.48	0.467943	0.0802712	5.82952	5.55867e-09	6.35126e-08
Gpr176	835.319	0.467904	0.135296	3.45837	0.000543462	0.00235662
Med16	2796.81	0.467494	0.0991392	4.71553	2.4108e-06	1.75543e-05
Brd1	3767.41	0.467307	0.0903571	5.17178	2.3187e-07	2.05695e-06
Bri3bp	7878.7	0.467135	0.0723392	6.45756	1.06403e-10	1.524e-09
Trpc5	2898.97	0.467124	0.13998	3.33708	0.000846638	0.00349332
Srgap2	3894.39	0.466938	0.0821775	5.68207	1.33073e-08	1.43767e-07
Top1	4097.19	0.466804	0.137227	3.40169	0.000669697	0.00284085
Arhgef4	14131.9	0.466679	0.0804285	5.80241	6.53699e-09	7.38203e-08
Pde5a	504.357	0.466668	0.158968	2.9356	0.00332899	0.0115939
Ccbe1	1538.7	0.466648	0.142353	3.2781	0.00104507	0.00420262
Klhl11	3676.11	0.466567	0.0767218	6.08128	1.19227e-09	1.49295e-08
Galntl6	1185.68	0.466238	0.142423	3.27362	0.0010618	0.00426448
Myh9	6837.1	0.466098	0.110391	4.22224	2.4189e-05	0.000144755
Zswim6	1769.25	0.466035	0.115943	4.01952	5.83162e-05	0.000322056
Camkk1-2	5239.72	0.465531	0.101621	4.58105	4.62649e-06	3.18173e-05
Neurl4	3247.63	0.465471	0.0690736	6.73876	1.59744e-11	2.56018e-10
Pcdhb17	842.046	0.46535	0.109707	4.24175	2.21781e-05	0.000134122
Evi5l	5464.27	0.464836	0.0648369	7.16931	7.53776e-13	1.46194e-11
Tm9sf4	3663.82	0.46472	0.0698552	6.65262	2.87929e-11	4.49726e-10
Tbc1d30	2576.16	0.4647	0.190034	2.44536	0.0144709	0.0406943
Txlna-2	530.221	0.464698	0.160788	2.89013	0.00385079	0.0131584
Mb21d2	1328.53	0.464422	0.101589	4.57157	4.84084e-06	3.31684e-05
Prrt3	2987.19	0.464223	0.084995	5.46176	4.71428e-08	4.71503e-07
Ptpn9	2238.21	0.463945	0.0952174	4.87248	1.10204e-06	8.51158e-06
9330102E08Rik	1378.59	0.463757	0.125951	3.68203	0.000231388	0.001102
Snx19	4661.52	0.463623	0.0599705	7.73085	1.06827e-14	2.63605e-13
Bag6-2	3126.49	0.462783	0.05623	8.23017	1.86949e-16	5.77913e-15
Pde2a	18298.7	0.462647	0.091864	5.03622	4.74815e-07	3.94672e-06
Mia3	6246.23	0.462358	0.076543	6.0405	1.5364e-09	1.89189e-08
Creg2	11171.1	0.462267	0.120495	3.83641	0.000124845	0.000634143
Suv39h1	916.803	0.46213	0.153326	3.01403	0.002578	0.0093001
Sox11	1817.39	0.461958	0.174036	2.65438	0.00794542	0.0244835
Sf3a1	3997.15	0.46192	0.0620737	7.44149	9.9557e-14	2.15115e-12
Smad4	4249.43	0.461739	0.0991017	4.65924	3.17372e-06	2.25426e-05
Rnf44	8145.5	0.461655	0.0603037	7.6555	1.92562e-14	4.53403e-13
Carm1	2875.85	0.461477	0.0710605	6.49414	8.35076e-11	1.21332e-09
Tprn	1666	0.461474	0.146847	3.14255	0.0016748	0.00637475
Cdk16	13465.3	0.461422	0.0718799	6.41935	1.36859e-10	1.93601e-09
Dyrk1b	4073.75	0.461414	0.0942049	4.89798	9.68252e-07	7.57112e-06
Kpnb1	11122.6	0.461394	0.0609662	7.56802	3.78941e-14	8.57776e-13
Rapgef6	1670.36	0.461375	0.0965869	4.77679	1.78116e-06	1.33001e-05
Ttc3-2	14743.3	0.461186	0.084547	5.45479	4.90307e-08	4.88832e-07
Atg13	4027.14	0.461142	0.0902875	5.10748	3.26483e-07	2.80539e-06
Ubr1	3002.96	0.460923	0.125289	3.67889	0.000234255	0.00111334
Zhx1	2598.22	0.460915	0.0819423	5.62487	1.85648e-08	1.96687e-07
Kcnd3	4677.38	0.460851	0.127019	3.62821	0.000285398	0.00132712
Lrp11-2	4274.29	0.460836	0.100251	4.59684	4.28948e-06	2.97138e-05
Cacna1d	2369.05	0.46044	0.140291	3.28204	0.00103058	0.00415297
Scnn1a	495.292	0.460322	0.194455	2.36724	0.0179215	0.0485551
Wdr19	1093.84	0.460298	0.120624	3.81599	0.000135639	0.000683184
Tle3	2700.25	0.459658	0.131847	3.4863	0.000489743	0.00214174
Pum2	9891.66	0.459408	0.0613179	7.49223	6.77131e-14	1.48474e-12
Osbp2	5561.1	0.459286	0.101306	4.53365	5.79722e-06	3.91674e-05
Lrrc47	2436.44	0.459252	0.100405	4.57399	4.78515e-06	3.28047e-05
Jph1	3316.53	0.459049	0.177104	2.59197	0.00954277	0.0286385
Dlg5	2694.01	0.458787	0.159035	2.88482	0.00391642	0.013351
Eya1	868.381	0.458684	0.106271	4.31618	1.58756e-05	9.89046e-05
Mboat2	2903.98	0.458633	0.0899852	5.09676	3.45512e-07	2.94879e-06
Rasa3	3631.21	0.458511	0.0668919	6.8545	7.15632e-12	1.20923e-10
Ermp1	4990.02	0.458442	0.10761	4.26021	2.04238e-05	0.000124319
Dnajc5	16165.9	0.4584	0.0575571	7.96426	1.66214e-15	4.54679e-14
Mink1	12886.6	0.458381	0.0746419	6.14107	8.19681e-10	1.04828e-08
Shisal1	4483.96	0.458356	0.0872086	5.25585	1.4734e-07	1.3533e-06
Fam131b	5755.59	0.457677	0.0886913	5.16034	2.465e-07	2.18059e-06
Ppm1e-2	11990.9	0.457573	0.092472	4.94824	7.48885e-07	5.9707e-06
Zfp523-2	2191.16	0.457056	0.0631837	7.23375	4.69824e-13	9.40918e-12
Zfyve1	2152.95	0.456703	0.103107	4.4294	9.44967e-06	6.14167e-05
Brinp2	4690.39	0.45654	0.098382	4.64049	3.47589e-06	2.45436e-05
Katnal1	4450.92	0.456514	0.0886897	5.14731	2.6425e-07	2.3278e-06
St6galnac4	1578.74	0.456472	0.116042	3.93368	8.36562e-05	0.000442966
Cask	3966.68	0.456291	0.0841993	5.41918	5.98738e-08	5.87406e-07
Fam160b1	1814.05	0.456194	0.0966337	4.72086	2.34848e-06	1.71302e-05
Runx2	577.684	0.45599	0.161885	2.81675	0.0048512	0.0160881
Grk3	3491.19	0.45581	0.125421	3.63425	0.00027879	0.00129951
Ppp6r2	5849.59	0.455281	0.0862069	5.28126	1.283e-07	1.18751e-06
Wdcp	559.813	0.455172	0.169986	2.67771	0.00741284	0.0230567
Usp13	1282.03	0.455036	0.0963303	4.7237	2.31591e-06	1.69073e-05
Dolk	790.176	0.454926	0.17905	2.54078	0.0110605	0.0323721
C1ql2	6349.11	0.454906	0.176251	2.58101	0.00985113	0.0294105
Ndnf	1399.67	0.454458	0.176089	2.58085	0.00985579	0.0294202
Insr	2499.65	0.454261	0.0889824	5.10507	3.30678e-07	2.8366e-06
Zhx1-2	2601.04	0.45415	0.0813031	5.58589	2.32501e-08	2.44098e-07
Nomo1	7512.36	0.4541	0.110981	4.09168	4.28262e-05	0.000243558
Gm3888	1486.01	0.453698	0.118022	3.84418	0.000120957	0.000616543
Igf2r	2444.19	0.45338	0.141424	3.20582	0.0013468	0.00526231
Large1	10215.8	0.453299	0.10533	4.30362	1.68027e-05	0.000104252
Pink1	17536	0.453106	0.0574612	7.88544	3.13432e-15	8.27737e-14
Gpr146	944.726	0.452968	0.132062	3.42996	0.000603665	0.00258916
Paxip1	2674.47	0.452236	0.122077	3.70451	0.000211799	0.00101639
Kif5b	15480.3	0.452128	0.134282	3.36701	0.000759886	0.00317805
Gldc	2644.91	0.451872	0.121351	3.72368	0.000196337	0.000948698
Dlc1	2516.93	0.451719	0.110951	4.07136	4.674e-05	0.000263733
Mdc1	466.077	0.451702	0.147045	3.07186	0.0021273	0.00786544
Eprs	4871.95	0.451473	0.0796333	5.6694	1.43297e-08	1.53888e-07
Def8	3057.92	0.451398	0.11143	4.05097	5.10062e-05	0.000285694
Cnnm1	7675.88	0.451358	0.083375	5.41359	6.17748e-08	6.04636e-07
Ralgps2	3079.02	0.451105	0.109321	4.12641	3.68468e-05	0.000212042
Naa25	2809.58	0.451104	0.103228	4.36998	1.24256e-05	7.9053e-05
Pip4k2c	6643.91	0.450916	0.0847446	5.32088	1.03264e-07	9.70398e-07
Cacna2d3	5573.96	0.450795	0.0847632	5.31828	1.0475e-07	9.83628e-07
Poc5	1409	0.450299	0.0904752	4.97704	6.45637e-07	5.21185e-06
Zbtb44	1711.23	0.450296	0.112275	4.01066	6.05492e-05	0.000333036
Srebf1	2797.68	0.450213	0.148027	3.04142	0.00235469	0.00858275
Zbed5	837.279	0.449893	0.149477	3.00979	0.00261431	0.0094012
Mink1-2	11186.6	0.44967	0.0761263	5.9069	3.4861e-09	4.11376e-08
Ubqln4	6460.02	0.449611	0.0687576	6.53908	6.18996e-11	9.21689e-10
Chpf	6830.37	0.449085	0.101804	4.41128	1.02761e-05	6.63155e-05
Fam91a1-2	1679.82	0.448878	0.0979108	4.58456	4.54942e-06	3.13335e-05
Clstn1-2	23007.6	0.448813	0.077793	5.76932	7.9592e-09	8.89636e-08
Sox4	2018.25	0.448473	0.12434	3.60682	0.000309977	0.00142928
Apba2	13955.2	0.448445	0.0955401	4.69379	2.68196e-06	1.94053e-05
Sez6	12160.1	0.447928	0.108357	4.1338	3.56809e-05	0.000205802
Wwp1	2099.59	0.447922	0.0801493	5.58859	2.28918e-08	2.40707e-07
Synm	3225.41	0.447694	0.105708	4.23521	2.28341e-05	0.000137594
Kcnc4	3690.31	0.44752	0.168891	2.64976	0.00805484	0.0247813
Kcna4	3021.97	0.447481	0.186428	2.40028	0.0163825	0.0451136
Mosmo	2991.39	0.447381	0.0965542	4.63347	3.5958e-06	2.53052e-05
Sgpl1	1328.86	0.447169	0.151939	2.94308	0.00324968	0.0113591
Ipo11	963.614	0.447039	0.148299	3.01445	0.00257448	0.00929249
Rasd2	4185.69	0.446707	0.127116	3.51416	0.000441151	0.00195331
Fam53c	3726.19	0.44605	0.117985	3.78057	0.000156472	0.000776017
Gpsm1	1362.2	0.445593	0.175967	2.53226	0.0113331	0.0330433
Yy1	5077.77	0.444552	0.0910225	4.88398	1.03964e-06	8.06428e-06
Magi1	3838.15	0.44449	0.121684	3.65282	0.000259372	0.00121823
Mapk4	3326.35	0.444086	0.176504	2.51601	0.011869	0.034379
Efcab14	3443.42	0.444059	0.122475	3.62573	0.000288151	0.00133868
Capn10	1195.77	0.443888	0.0871647	5.09252	3.53332e-07	3.0084e-06
Ercc2	813.091	0.443731	0.119206	3.72241	0.000197334	0.000952785
Hdac5	8577.47	0.443715	0.0639022	6.94367	3.82052e-12	6.71229e-11
Begain	7010.52	0.443439	0.085803	5.16811	2.36471e-07	2.09555e-06
Daam1	4475.23	0.443434	0.0915435	4.84397	1.27269e-06	9.71934e-06
Mcf2l	6522.78	0.44337	0.120736	3.67224	0.000240438	0.00113843
Alg9	898.61	0.443252	0.124415	3.56269	0.00036708	0.00166245
Ncoa3	2321.17	0.443158	0.0934864	4.74034	2.13355e-06	1.57034e-05
Mturn	10653.3	0.443157	0.0943614	4.69638	2.64815e-06	1.91909e-05
Smarca4	11863	0.443005	0.0881485	5.02566	5.01705e-07	4.14561e-06
Mfn2	9316.09	0.442969	0.100039	4.42797	9.51244e-06	6.1783e-05
Gad2	8009.63	0.442905	0.181196	2.44434	0.0145118	0.0407775
Sel1l	11970.8	0.442809	0.0814181	5.4387	5.36697e-08	5.31299e-07
Nr3c1	5062.94	0.44275	0.0768434	5.76173	8.32585e-09	9.27737e-08
Numbl	8335.44	0.442731	0.087938	5.03458	4.78893e-07	3.97537e-06
Mcur1	1567.53	0.442707	0.0760972	5.81765	5.96813e-09	6.78832e-08
Cdyl2	805.994	0.442651	0.119669	3.69897	0.000216473	0.00103665
Ipmk	2490.23	0.441945	0.0884322	4.99755	5.80625e-07	4.73254e-06
Camkk1	5759.42	0.441816	0.0945358	4.67353	2.96064e-06	2.12327e-05
Tspyl4	22505.7	0.44177	0.0488096	9.05089	1.41808e-19	6.20264e-18
Tnfrsf19	3191.7	0.441695	0.0843123	5.2388	1.61624e-07	1.47321e-06
Slc25a23	24156.2	0.441664	0.0798262	5.53282	3.1512e-08	3.24443e-07
Adgrg1	3934.26	0.441168	0.0882065	5.00153	5.68769e-07	4.64642e-06
Arhgef26	2646.47	0.440746	0.140574	3.13533	0.00171658	0.00650339
Opa1	8589.78	0.44071	0.0901715	4.88747	1.02142e-06	7.94001e-06
Ttll7	14939.2	0.44052	0.0775944	5.67721	1.36908e-08	1.47657e-07
Nrros	279.68	0.44047	0.167808	2.62484	0.00866899	0.0263744
Pald1	640.992	0.440103	0.0925672	4.75442	1.99017e-06	1.47558e-05
Nyap2	1122.77	0.43999	0.113832	3.86525	0.000110975	0.000571995
Ptpn13	1002.39	0.439958	0.147389	2.985	0.00283576	0.0100824
Foxo4	1255.73	0.439925	0.168515	2.61059	0.00903857	0.0273084
Ppp2r3a	2840.47	0.439774	0.118634	3.70697	0.000209751	0.00100791
Chst2	16403.1	0.439757	0.0729404	6.02899	1.64986e-09	2.02073e-08
Opa3	1914.28	0.439729	0.099276	4.42936	9.45117e-06	6.14167e-05
Lgi4	1640.92	0.439667	0.140338	3.1329	0.00173086	0.00655156
Yod1	564.67	0.439595	0.144814	3.03558	0.00240075	0.00873169
Fzd3	5874.32	0.439201	0.0915897	4.79531	1.62421e-06	1.21899e-05
Scn3b	16814.6	0.439179	0.123195	3.56491	0.000363979	0.00164959
Arid4a	2172.34	0.438832	0.131881	3.32749	0.000876306	0.00359747
Rxra	1488.45	0.438675	0.145679	3.01124	0.00260184	0.00936841
Tbc1d13	2353.27	0.438601	0.0829568	5.2871	1.24273e-07	1.15362e-06
Hnrnpul1	7925.67	0.438276	0.0475049	9.2259	2.81184e-20	1.33916e-18
Rmnd5a	8076.89	0.438269	0.0852227	5.14263	2.70924e-07	2.37994e-06
Obsl1	773.953	0.438114	0.12365	3.54317	0.000395352	0.00177328
Armh3	1074.87	0.437996	0.10004	4.37819	1.19667e-05	7.63159e-05
Amot	1340.49	0.437893	0.105644	4.14498	3.39837e-05	0.000197096
Ppm1e	11975.4	0.437759	0.0960555	4.55735	5.18027e-06	3.53307e-05
Wwox	612.663	0.437753	0.169674	2.57996	0.00988115	0.029461
Insm1	524.365	0.437729	0.136569	3.20519	0.00134973	0.00527129
Hs3st1	1243.9	0.437719	0.119051	3.67673	0.00023624	0.00112151
Snx13	4841.02	0.437544	0.060062	7.28488	3.21947e-13	6.58907e-12
Tnks2	10885.7	0.437414	0.0614807	7.11465	1.12201e-12	2.12861e-11
Mllt10	1128.96	0.437407	0.103626	4.22102	2.43199e-05	0.000145504
Npc1	3949.83	0.436965	0.0904457	4.83124	1.35686e-06	1.03215e-05
Zbtb7b	994.405	0.436944	0.132318	3.30222	0.000959238	0.00390421
Mtmr4-2	1942.09	0.436465	0.167517	2.60549	0.00917425	0.0276578
Zbtb43	1223.57	0.436443	0.103834	4.20329	2.63068e-05	0.000156278
Rps6kc1	2295.27	0.43639	0.0706571	6.17617	6.56739e-10	8.51126e-09
Tmem201-2	648.009	0.436302	0.101779	4.28678	1.81284e-05	0.000111806
Top2b	6090.16	0.436265	0.0841808	5.18248	2.18952e-07	1.94853e-06
Hgs	4281.26	0.436131	0.081278	5.36591	8.05421e-08	7.68919e-07
Spata2l	2406.69	0.43535	0.0948916	4.58787	4.47798e-06	3.08995e-05
Lrfn3	1637.52	0.43532	0.12773	3.40812	0.00065411	0.00277903
Trim44	16999.1	0.435123	0.0704613	6.17535	6.60172e-10	8.54695e-09
Gpr137b	574.335	0.434876	0.122386	3.55332	0.000380406	0.00171479
Xxylt1	1463.98	0.434836	0.109242	3.98048	6.87759e-05	0.000372712
Rrp12	2690.92	0.434727	0.0925013	4.69968	2.60566e-06	1.88966e-05
Kctd10	1585.05	0.434539	0.119464	3.63741	0.000275391	0.00128485
Celf5	15129.8	0.434506	0.0879383	4.94104	7.77087e-07	6.1799e-06
Peg3	10605.9	0.43416	0.0981471	4.42356	9.70872e-06	6.28816e-05
Mindy2	3529.59	0.434137	0.0836144	5.19214	2.07896e-07	1.85735e-06
Fem1b	8756.85	0.434081	0.0637026	6.81418	9.48035e-12	1.56314e-10
Tex10	745.098	0.434053	0.13552	3.20287	0.00136065	0.00530816
Dhx32	1521.71	0.433835	0.116759	3.71566	0.000202674	0.000976735
Nol3	597.262	0.433783	0.112768	3.8467	0.000119718	0.000611427
Eml1	2722.51	0.433748	0.0969344	4.47465	7.65359e-06	5.04776e-05
Lratd1	6859.74	0.433532	0.110202	3.93397	8.35537e-05	0.000442517
Elmo2	11303.1	0.433347	0.0809583	5.35273	8.66389e-08	8.23069e-07
Zfyve28	1443.8	0.433125	0.0955264	4.53409	5.78523e-06	3.9108e-05
Spag9	16609	0.433048	0.0729225	5.93847	2.87695e-09	3.42542e-08
Zfand3	4627.96	0.433025	0.0622365	6.95774	3.45782e-12	6.11342e-11
Txlna	1671.55	0.432996	0.137722	3.144	0.00166658	0.00634545
Ube4b	4371.47	0.432827	0.0724627	5.97309	2.32794e-09	2.81161e-08
Pelp1	983.767	0.432643	0.0842686	5.13409	2.83505e-07	2.4775e-06
Zbtb22-4	361.955	0.432617	0.144021	3.00385	0.00266591	0.00955403
Tnfaip8l3	1070.82	0.432212	0.168885	2.55921	0.0104911	0.030932
Ccdc97	2574.76	0.432144	0.0700594	6.16825	6.90502e-10	8.91671e-09
Kctd8	224.096	0.432117	0.177346	2.43658	0.0148271	0.0414921
Mtss2	13059	0.432097	0.114897	3.76072	0.000169425	0.000831113
Zfp644	3107.95	0.432024	0.0761604	5.67255	1.40688e-08	1.51474e-07
Myorg	2129.38	0.431914	0.0804803	5.36671	8.0185e-08	7.658e-07
Sptbn4	13439.3	0.431849	0.0935246	4.61749	3.88414e-06	2.70997e-05
Slc6a9	2439.9	0.431811	0.116957	3.69204	0.000222461	0.00106371
Errfi1-2	1056.78	0.431369	0.127307	3.3884	0.00070301	0.00296379
Senp6	4652.32	0.43135	0.102501	4.20825	2.57357e-05	0.000153174
Pacs2-2	3072.06	0.431232	0.137668	3.1324	0.00173381	0.00656077
Mcm3ap	2970.73	0.431163	0.127975	3.36911	0.00075411	0.00315756
Dclk1	33808.3	0.430806	0.078044	5.52004	3.38928e-08	3.47394e-07
Lss	1430.55	0.429897	0.119234	3.60548	0.000311576	0.0014356
Osbpl10	1263.4	0.4294	0.124591	3.44647	0.000567957	0.00245019
Map4	41088.8	0.429093	0.102953	4.16785	3.07484e-05	0.000180261
Inf2	11756.3	0.428984	0.162699	2.63668	0.00837222	0.0256203
Fnip1	2383.71	0.428948	0.0858775	4.99488	5.88719e-07	4.78767e-06
Ust	4974.46	0.428629	0.0825972	5.18939	2.10983e-07	1.88359e-06
Cnot3	2123.47	0.428603	0.114394	3.74672	0.000179164	0.00087461
Lrrc4b	13166.1	0.428374	0.0676289	6.33419	2.38597e-10	3.27052e-09
Git2	1732.85	0.428372	0.0721428	5.93783	2.88825e-09	3.43725e-08
Slc13a3	779.145	0.428227	0.176858	2.4213	0.0154652	0.0429961
Rnf19b-2	726.85	0.428048	0.0980419	4.36597	1.2656e-05	8.0418e-05
Zbtb33	1366.44	0.427978	0.0878461	4.87191	1.10527e-06	8.53127e-06
Nr2e1	765.714	0.427896	0.181102	2.36274	0.0181406	0.0490065
Lman1	1549.27	0.427832	0.0737155	5.80383	6.48164e-09	7.32608e-08
Errfi1	1052.55	0.427358	0.121445	3.51894	0.000433278	0.00192217
Trappc8	3068.6	0.427341	0.086526	4.93887	7.85749e-07	6.24288e-06
Fut10	546.487	0.42728	0.136222	3.13665	0.00170889	0.00647815
Pim3	1868.33	0.427226	0.11987	3.56409	0.000365126	0.0016542
Rfx7	1869.88	0.427202	0.0893863	4.77928	1.75926e-06	1.3155e-05
Sh3bp2	250.311	0.426992	0.174012	2.4538	0.0141354	0.0398488
Tob2	1615.29	0.426883	0.146594	2.912	0.00359121	0.0123816
Plcg1	3175.89	0.426832	0.0859458	4.96629	6.82456e-07	5.47398e-06
Lrfn4	2011.8	0.426823	0.0869374	4.90955	9.12869e-07	7.17144e-06
Trim9	15724.3	0.42679	0.0634654	6.72477	1.75875e-11	2.81154e-10
Fam124a	876.475	0.426685	0.101037	4.22306	2.4101e-05	0.0001444
2610005L07Rik	1265.9	0.426673	0.11868	3.59516	0.000324194	0.00148662
Trim8	6088.34	0.426238	0.063547	6.70745	1.98056e-11	3.14816e-10
Hira-3	1141.42	0.426146	0.110416	3.85944	0.000113646	0.000584205
Dlgap1	42241.8	0.426113	0.0838259	5.08331	3.7091e-07	3.14848e-06
Rasa2	1150.52	0.425602	0.0992693	4.28734	1.80823e-05	0.000111549
Pik3c2a	1458.14	0.425532	0.106309	4.0028	6.25976e-05	0.000342919
Itsn2	4179.29	0.425486	0.0775577	5.48606	4.10993e-08	4.15679e-07
Cilk1	2144.33	0.425307	0.113663	3.74181	0.0001827	0.000890316
Ahcyl2	11651.6	0.424911	0.102054	4.16359	3.1328e-05	0.000183297
Pbrm1	3217.4	0.424847	0.092939	4.57124	4.84846e-06	3.32116e-05
Crlf2	568.459	0.42467	0.170963	2.48399	0.0129921	0.0371113
Pank1	1553.67	0.424413	0.0845262	5.02108	5.13819e-07	4.24153e-06
Kazn-2	1711.69	0.424287	0.0987344	4.29726	1.72923e-05	0.000106937
Smad9	590.425	0.423951	0.154522	2.74362	0.00607652	0.0194947
Clint1	2898.73	0.423851	0.0920947	4.60233	4.17781e-06	2.90041e-05
Pgm2l1	25208	0.422919	0.104847	4.03369	5.49079e-05	0.000305308
Ippk	1825.76	0.422877	0.122787	3.44398	0.000573208	0.00247073
Acsl1	3033.87	0.422757	0.0997884	4.23653	2.26998e-05	0.000136949
Ranbp10	1599.97	0.422493	0.0845072	4.99949	5.74811e-07	4.69122e-06
Hipk3	5128.5	0.422401	0.140455	3.00737	0.00263517	0.00946136
Tbck	2261.29	0.422379	0.0865125	4.88229	1.04862e-06	8.13142e-06
Plch2	6461.9	0.421508	0.166906	2.52542	0.0115561	0.0336027
Urgcp	3987.99	0.42145	0.0724811	5.81462	6.07731e-09	6.90625e-08
Apln	942.32	0.421004	0.140704	2.99213	0.00277041	0.00987936
Palm	10241.5	0.420767	0.0887139	4.74296	2.10617e-06	1.55245e-05
Nectin1	4467.94	0.420416	0.10896	3.85846	0.000114105	0.000586207
Ccdc66	649.35	0.420414	0.140281	2.99694	0.00272702	0.00974117
Camk2b	86374.1	0.420007	0.100973	4.15959	3.18823e-05	0.000186195
Fam171b	19708.9	0.419721	0.0709813	5.91312	3.35691e-09	3.97061e-08
Tmed8	2423.63	0.419709	0.104392	4.0205	5.80749e-05	0.000320934
St6galnac3	814.79	0.419704	0.128884	3.25644	0.0011282	0.00450173
Vps18	3001.64	0.419618	0.0986784	4.25238	2.1151e-05	0.000128404
Pign	684.385	0.419456	0.14961	2.80366	0.00505255	0.0166659
Virma	2460.23	0.419277	0.0973281	4.30787	1.64832e-05	0.000102437
Etv5	4034.76	0.419248	0.144904	2.89327	0.00381249	0.0130558
Grin2d	1305.26	0.418646	0.106249	3.94023	8.14024e-05	0.000432669
Ice1	4088.73	0.418167	0.0856668	4.88131	1.05381e-06	8.16412e-06
Faap100	652.166	0.418125	0.111217	3.75953	0.000170234	0.0008349
Fndc5-2	2835.88	0.418029	0.100315	4.16718	3.0839e-05	0.000180688
Ap2a1	13756	0.417909	0.0632959	6.60247	4.04359e-11	6.15183e-10
Zfp523	2293.42	0.417701	0.0696844	5.99417	2.04523e-09	2.48206e-08
Plpp3	13406.4	0.417689	0.0556093	7.51114	5.86134e-14	1.30221e-12
Sulf2	8142.85	0.417634	0.110558	3.77751	0.000158405	0.000784367
Sema4d	6073.66	0.417549	0.098641	4.23302	2.30575e-05	0.000138818
Phip	2706.42	0.417523	0.108273	3.85621	0.00011516	0.000590906
Slc24a3	13754.1	0.417521	0.0798419	5.22934	1.70113e-07	1.54056e-06
P2rx7	465.312	0.417384	0.134794	3.09646	0.00195847	0.00730448
Smo	1072.83	0.417298	0.147173	2.83543	0.00457642	0.0152835
Mcph1	617.407	0.417072	0.128103	3.25575	0.00113093	0.0045112
Mkln1	4668.15	0.416966	0.0681075	6.12218	9.23027e-10	1.17507e-08
Creb3l2	1197.32	0.416809	0.159661	2.61058	0.00903885	0.0273084
Tnrc6a	3245.64	0.416777	0.108916	3.82659	0.000129929	0.000657317
Padi2	1705.82	0.416761	0.163466	2.54953	0.0107869	0.0316891
Ptpro	3353.58	0.416733	0.147962	2.81649	0.00485521	0.0160992
Magee1	7784.67	0.416415	0.08055	5.16965	2.34534e-07	2.07985e-06
Mafb	1017.6	0.416031	0.16807	2.47535	0.0133106	0.0378881
Sprn	12721	0.415979	0.0712555	5.83786	5.28768e-09	6.06087e-08
Fam91a1	1702.81	0.415739	0.10981	3.78597	0.000153109	0.000760234
Rela	1113.69	0.415717	0.13844	3.00287	0.00267442	0.00957775
Srrm3	2876.17	0.415684	0.0907247	4.58182	4.60937e-06	3.17117e-05
Tbl2	1571.18	0.415577	0.114872	3.61773	0.000297197	0.00137488
Atp2a2	49020	0.415501	0.0636221	6.53077	6.54323e-11	9.66297e-10
Mysm1	1277.38	0.415347	0.110068	3.77355	0.000160941	0.000795516
Ube3a	6225.34	0.415105	0.08046	5.15915	2.48077e-07	2.193e-06
Vps8	2762.28	0.415094	0.0799283	5.19333	2.06566e-07	1.84809e-06
Fam98c	544.078	0.414983	0.141164	2.93973	0.00328494	0.0114659
Ccdc50	2216.75	0.414854	0.109553	3.78677	0.000152618	0.000758097
Rab8b	3104.17	0.414529	0.0875081	4.73704	2.16863e-06	1.59244e-05
Sec23ip	2922.8	0.414365	0.0723733	5.72538	1.032e-08	1.13094e-07
Eif4g1	17804.2	0.414255	0.0450828	9.18876	3.97413e-20	1.85415e-18
Foxp1	4420.45	0.414247	0.108429	3.82044	0.000133214	0.000672181
Rhou	2386.72	0.414162	0.123049	3.36584	0.000763107	0.00318993
Itpkb	2830.88	0.413943	0.0938074	4.41269	1.02096e-05	6.59203e-05
Ajap1	2975.33	0.413814	0.108568	3.81158	0.000138081	0.000693819
Csf1r	4350.91	0.413375	0.0656737	6.29437	3.08643e-10	4.17389e-09
Rlim	3780.94	0.412861	0.0919631	4.48942	7.14167e-06	4.73867e-05
Tgfa	2853.83	0.412604	0.128699	3.20596	0.00134613	0.0052613
Slc45a1	1605.06	0.412345	0.0957765	4.30528	1.66773e-05	0.000103566
Cdk14	15008.4	0.411785	0.108202	3.80571	0.000141399	0.000708516
Slc12a6	5189.13	0.411743	0.0796113	5.17191	2.31711e-07	2.05626e-06
AU040320	4315.04	0.411602	0.0792621	5.19293	2.07014e-07	1.85144e-06
Acvr2b	905.409	0.411475	0.12181	3.37801	0.000730113	0.00306881
Fer	1676.55	0.411355	0.0788487	5.21702	1.81828e-07	1.63841e-06
Ddx6	9730.48	0.411336	0.0738159	5.57245	2.51177e-08	2.62252e-07
Dpy19l4	1196.67	0.411074	0.134512	3.05603	0.00224285	0.00822989
Nckap1	45558.3	0.410971	0.0882833	4.65514	3.23766e-06	2.29708e-05
Kctd1	3949.14	0.410955	0.132298	3.10628	0.00189457	0.00709239
Kdm5a-2	1117.18	0.410712	0.114123	3.59886	0.00031961	0.00146791
Tbl1xr1	5201.04	0.410687	0.0917743	4.47497	7.64237e-06	5.043e-05
Brd3	3192.39	0.410635	0.0963174	4.26336	2.01379e-05	0.000122638
Tmem201-3	736.793	0.410444	0.133997	3.06309	0.00219063	0.0080641
Serinc5	5721.53	0.410314	0.0994447	4.12605	3.69043e-05	0.000212324
Adgrb1	23272.6	0.410294	0.060477	6.78429	1.16659e-11	1.90604e-10
Irf2bp1	2856.19	0.410195	0.109373	3.75044	0.000176527	0.000863073
Fktn	3303.29	0.410152	0.0936786	4.37829	1.19613e-05	7.63115e-05
Usp15	4332.58	0.410011	0.0863649	4.74743	2.06015e-06	1.52388e-05
Rcan3	1486.1	0.40982	0.106831	3.83615	0.00012498	0.000634699
Mapt	17543.5	0.409758	0.0592848	6.9117	4.78887e-12	8.304e-11
Lrig2	1666.16	0.409684	0.142317	2.87867	0.00399362	0.0135758
Arl4c	2577.58	0.4096	0.107518	3.80958	0.000139202	0.000698198
Cpeb2	2958.79	0.409567	0.120581	3.39662	0.000682229	0.00288535
Ipo13	5286.89	0.409499	0.0714362	5.73238	9.90319e-09	1.09095e-07
Arhgef18	3252.09	0.409423	0.113753	3.59921	0.00031918	0.00146634
Ildr2	7771.4	0.408964	0.0898828	4.54997	5.36548e-06	3.65082e-05
Ro60	2978.02	0.408916	0.099676	4.10245	4.08791e-05	0.000233486
Smarcal1	3290.21	0.408893	0.0795637	5.13919	2.75926e-07	2.4163e-06
Phf24	10317.4	0.408751	0.114566	3.56783	0.00035995	0.00163339
Smurf2	1971.9	0.408579	0.10793	3.7856	0.000153339	0.000761076
Syndig1	1554.39	0.408507	0.146587	2.78678	0.00532344	0.0173985
Rims2	3688.65	0.408308	0.132455	3.08261	0.00205191	0.00761018
Ntng1	1283.68	0.407945	0.13282	3.07143	0.00213039	0.00787455
Ppp1r3f	1103.89	0.407783	0.123161	3.31098	0.000929695	0.00379439
Stam2	1189.82	0.40778	0.107627	3.78883	0.000151356	0.000752863
Kcnq5	4602.11	0.407312	0.160553	2.53693	0.0111829	0.0326733
Hpcal4	42687.5	0.407208	0.122705	3.3186	0.00090471	0.00370381
Rnf123	2957.45	0.407196	0.0815197	4.99506	5.8816e-07	4.78466e-06
Pcdh10	5426.46	0.406848	0.120655	3.37198	0.00074629	0.00312794
Rps6kb1	2225.37	0.406832	0.103687	3.92364	8.72193e-05	0.000459227
Eml4	1771.46	0.406612	0.154031	2.63982	0.00829512	0.0254057
Zfp800	1014.65	0.40623	0.110336	3.68174	0.000231647	0.00110282
Cep68	1583.27	0.40602	0.106525	3.81151	0.00013812	0.000693879
Jakmip3	774.212	0.405966	0.134782	3.01202	0.00259518	0.00934845
Hdlbp	10570.4	0.405658	0.0697421	5.81654	6.00772e-09	6.83025e-08
Tbc1d10a	1125.9	0.405617	0.10236	3.96264	7.41267e-05	0.000398538
Rnf19a	2646.64	0.405516	0.113437	3.57481	0.000350481	0.00159415
4632415L05Rik	993.502	0.405393	0.0904311	4.48289	7.36374e-06	4.87318e-05
Ubr3	9908.24	0.405148	0.0698676	5.79879	6.67938e-09	7.52932e-08
Ppfia2	10635	0.405074	0.126992	3.18977	0.00142387	0.00551978
Pak3	6044.77	0.404671	0.0984615	4.10994	3.95756e-05	0.000226555
Phc2	3792.08	0.404348	0.109872	3.68016	0.000233084	0.00110882
B3galt1	2706.26	0.404336	0.0788393	5.1286	2.91903e-07	2.54382e-06
Eif4enif1	2665.47	0.404296	0.111673	3.62036	0.000294198	0.00136225
Morc2a	2185.27	0.404274	0.0874275	4.6241	3.76224e-06	2.63367e-05
Zscan22	566.486	0.404098	0.139699	2.89263	0.00382032	0.0130773
Lhx6	856.988	0.403988	0.166019	2.43339	0.0149583	0.0417944
Raver2	2120.92	0.403623	0.140899	2.86464	0.00417486	0.0141032
Pias1	3191.64	0.403448	0.0677101	5.95846	2.54619e-09	3.05034e-08
Hnrnpa0	10628.8	0.403288	0.102949	3.91735	8.95283e-05	0.000469814
Cdv3	3934.61	0.403186	0.0737056	5.47023	4.49463e-08	4.51866e-07
Usp20	4477.52	0.402928	0.0955245	4.21806	2.4641e-05	0.000147215
Coro7	3214.54	0.402907	0.0798505	5.04576	4.51711e-07	3.7721e-06
Hecw1	3104.98	0.401576	0.12889	3.11564	0.00183545	0.00690185
Epc2	3107.51	0.401446	0.0797496	5.03383	4.80768e-07	3.9883e-06
Mark1	3605.67	0.401429	0.0698766	5.74482	9.20172e-09	1.01768e-07
Cln8	1738.44	0.401423	0.0844511	4.75332	2.00103e-06	1.48233e-05
Gna11	7571.47	0.401385	0.0530174	7.57082	3.70877e-14	8.40277e-13
Hcfc2	1848.95	0.401355	0.103241	3.88755	0.000101262	0.000525911
Arvcf-3	715.113	0.401343	0.110043	3.64716	0.000265151	0.00124283
Cpeb4	7542.82	0.401176	0.0881142	4.55291	5.29082e-06	3.60359e-05
Gpatch2l	2061.98	0.401139	0.0905726	4.42892	9.47066e-06	6.15276e-05
Cpne1	1525.35	0.400848	0.096321	4.16159	3.16039e-05	0.000184697
Sp4	1538.06	0.400838	0.111592	3.592	0.000328149	0.00150234
Smarcc1	3779.04	0.400779	0.0653168	6.13593	8.46628e-10	1.08164e-08
Uprt	1301.93	0.400738	0.108196	3.70382	0.000212374	0.00101896
Ppm1k	3600.02	0.40055	0.103685	3.86315	0.000111934	0.000576584
Fkrp	2788.95	0.400467	0.0926884	4.32057	1.55624e-05	9.71693e-05
Xpo7	4560.87	0.400087	0.0781074	5.12227	3.01879e-07	2.61628e-06
Aftph	3763.12	0.400053	0.067669	5.91191	3.38158e-09	3.99603e-08
Agtpbp1	15833.8	0.399416	0.0950684	4.20135	2.65329e-05	0.000157546
Nek6	2131.77	0.399226	0.0768234	5.19667	2.02887e-07	1.81647e-06
Mpdz	4640.1	0.399184	0.110737	3.60479	0.000312404	0.00143889
Gnao1	38330.4	0.399084	0.0500151	7.97927	1.47197e-15	4.04444e-14
Dhx34	634.843	0.398808	0.14752	2.70341	0.00686325	0.021603
Kmt5b	2994.85	0.398632	0.0960403	4.15067	3.31499e-05	0.000192882
Tgfbr2	989.825	0.398386	0.162117	2.45739	0.0139951	0.0395282
Chadl	1136.02	0.398275	0.154551	2.57699	0.00996657	0.0296736
Sdc3	5589.89	0.398222	0.0870391	4.5752	4.75761e-06	3.26355e-05
Tcf3	1462.37	0.397964	0.116023	3.43006	0.000603451	0.00258903
Gprin3	793.87	0.39713	0.131601	3.01769	0.00254713	0.00920625
Pkn2	1227.68	0.397028	0.0879958	4.5119	6.42493e-06	4.3039e-05
Ubald2	1184.55	0.396883	0.10187	3.89597	9.78075e-05	0.000509545
Osbpl6	4118.58	0.396568	0.115425	3.43573	0.000590961	0.00253943
Zfp516	1040.71	0.396519	0.137756	2.87842	0.00399676	0.0135817
Srrm2	17501.9	0.396259	0.112458	3.52361	0.000425703	0.00189223
Epb41l4b	1439.3	0.396191	0.110287	3.59236	0.000327701	0.00150111
Ccdc71l	1993.74	0.396181	0.118346	3.34765	0.000815004	0.00338051
Rasal1	4172.02	0.395914	0.14916	2.65429	0.00794761	0.0244843
Smarcd2	1050.15	0.395842	0.143358	2.76121	0.00575873	0.0186246
Pafah1b1	27433.7	0.39579	0.0439255	9.01049	2.05143e-19	8.83483e-18
St3gal3	2367.71	0.395705	0.0809078	4.89081	1.00422e-06	7.81709e-06
Zbtb39	755.075	0.395558	0.16631	2.37844	0.017386	0.0473949
Golga2	5602.66	0.395523	0.0739943	5.34532	9.02565e-08	8.55824e-07
Pelp1-2	987.888	0.395327	0.0886185	4.461	8.15794e-06	5.35377e-05
Epn1	28393.2	0.3953	0.0600033	6.58797	4.45874e-11	6.74676e-10
Atg9a	8022.35	0.395271	0.0500664	7.89495	2.90441e-15	7.71061e-14
Sgms1	1871.76	0.395235	0.138076	2.86245	0.00420386	0.0141859
Fmnl2	3120.57	0.395159	0.0979428	4.03459	5.46982e-05	0.000304343
Slc30a7	963.948	0.395134	0.0952357	4.14902	3.33909e-05	0.000194111
Mta1	1588.02	0.395124	0.08386	4.71171	2.45647e-06	1.78662e-05
Tbcel	3355.81	0.395026	0.112894	3.4991	0.000466834	0.00205332
Usp27x	717.084	0.395009	0.145294	2.71869	0.00655413	0.0207913
Cacng7-2	3886.9	0.394962	0.0702845	5.61947	1.91545e-08	2.02509e-07
Samd10	505.3	0.394957	0.157494	2.50775	0.0121501	0.0350722
Usp54	3399.65	0.394917	0.0861374	4.58473	4.54565e-06	3.13161e-05
Aldh5a1	4288.94	0.394859	0.0770451	5.12503	2.97485e-07	2.58442e-06
Efr3a	7803.91	0.394618	0.0795803	4.95874	7.09513e-07	5.68016e-06
Pwwp2b	730.21	0.394377	0.118465	3.32906	0.000871408	0.00358144
Grin2c	3005.92	0.394299	0.149907	2.63028	0.00853135	0.0260248
Jun	6604.99	0.394286	0.124569	3.16521	0.00154969	0.00595982
Polr2b	3108.21	0.393777	0.0989463	3.9797	6.90012e-05	0.000373692
Cacng7	4049.58	0.393748	0.0729393	5.39829	6.72796e-08	6.51689e-07
Cry2	5877.47	0.393724	0.090277	4.36129	1.29298e-05	8.18681e-05
Dcun1d4	4758.14	0.393234	0.0581203	6.76588	1.32505e-11	2.14822e-10
Dusp3	9583.64	0.393064	0.0608311	6.46156	1.0363e-10	1.48597e-09
Zbed4	448.265	0.392819	0.166259	2.36269	0.018143	0.0490076
Spred1	7565.5	0.39271	0.0954091	4.11606	3.85404e-05	0.000221031
Herc3	9108.94	0.392567	0.0868015	4.52258	6.10898e-06	4.11084e-05
Gpr37	6207.36	0.392185	0.1082	3.62465	0.000289357	0.0013433
Zc3h18	2082.01	0.392131	0.107432	3.65004	0.000262201	0.00123083
Syt12	1413.04	0.392085	0.152805	2.56591	0.0102905	0.0304259
Zfp658	309.788	0.392045	0.13823	2.83619	0.00456558	0.0152513
Men1	1533.89	0.391744	0.0665444	5.88695	3.93399e-09	4.61634e-08
Cert1	3393.31	0.391349	0.0625108	6.2605	3.83739e-10	5.13431e-09
Raf1	1371.05	0.391314	0.0902065	4.33798	1.43796e-05	9.04119e-05
Uvrag	1960.4	0.391271	0.0923941	4.2348	2.28752e-05	0.000137809
Ip6k1	12789.3	0.391077	0.0726927	5.37986	7.45423e-08	7.16254e-07
Msl1	10349.3	0.390881	0.0750694	5.20693	1.91989e-07	1.72564e-06
Ttc17	2085.84	0.390839	0.0954211	4.09594	4.20462e-05	0.000239392
Tmem121b	1799.26	0.390637	0.106825	3.65679	0.000255391	0.0012019
Ets2	1875.53	0.390594	0.0878357	4.44688	8.71285e-06	5.69125e-05
Lama2	844.524	0.390585	0.159804	2.44416	0.014519	0.0407841
Fbxo11	8510.82	0.390348	0.076	5.13616	2.80416e-07	2.45305e-06
Runx1t1	1283.37	0.390169	0.155195	2.51405	0.0119354	0.0345474
Mef2a	11681.5	0.390135	0.0833943	4.67819	2.89412e-06	2.08002e-05
Osbpl8	3501.7	0.390127	0.120914	3.22647	0.00125327	0.00494533
Ogfod1	6228.07	0.390074	0.0735451	5.30388	1.13369e-07	1.05864e-06
Pias4	874.904	0.389463	0.12995	2.99702	0.00272634	0.00974012
Siah2	773.721	0.389463	0.127542	3.0536	0.00226113	0.00829214
Gabbr1	11058.9	0.389448	0.0553559	7.03534	1.98774e-12	3.64212e-11
Golm1	4462.15	0.389441	0.123178	3.16161	0.001569	0.00602489
Larp4b	5207.22	0.389398	0.0672673	5.78882	7.08844e-09	7.97615e-08
Tbc1d12	785.762	0.388953	0.117698	3.30467	0.000950885	0.00387209
Aebp2	3507.47	0.388898	0.0754539	5.15412	2.54831e-07	2.25033e-06
Sdc3-2	5606.8	0.38888	0.0863817	4.50188	6.73538e-06	4.49394e-05
Edc3	1083.92	0.388818	0.116517	3.33702	0.000846827	0.00349353
Fam43b	1496.13	0.388491	0.136394	2.8483	0.00439532	0.0147667
Pcyt1a	1734.22	0.388391	0.126883	3.06101	0.00220591	0.00811442
Vps11	3173.29	0.388253	0.0801765	4.84248	1.28228e-06	9.78667e-06
Usp19	6694.89	0.388119	0.0639739	6.06684	1.30453e-09	1.62062e-08
Csmd3	1230.6	0.387952	0.123639	3.13779	0.00170229	0.00645702
Xpo4	956.354	0.387821	0.0941491	4.11922	3.8016e-05	0.000218271
Acsbg1	6459.61	0.387679	0.0814848	4.75769	1.95825e-06	1.45405e-05
Ablim1	5015.72	0.387573	0.10627	3.64706	0.00026526	0.00124311
Tmem123	977.564	-0.387532	0.117271	-3.30457	0.000951221	0.00387283
Drap1	4184.92	-0.38785	0.0778876	-4.97961	6.37127e-07	5.15141e-06

### Sheet: 8d_Down in Sed w 3min training
	baseMean	log2FoldChange	lfcSE	stat	pvalue	padj
2310061I04Rik	1165.39	-0.387999	0.116667	-3.32569	0.000882008	0.00361851
Plppr1	660.356	-0.388237	0.102905	-3.77277	0.000161448	0.000797867
Arl2	1198.33	-0.388386	0.120822	-3.21453	0.00130659	0.00513032
Dgcr6-2	340.894	-0.388515	0.151958	-2.55673	0.010566	0.0311237
Exosc8	320.236	-0.38907	0.154513	-2.51803	0.0118012	0.03421
Trappc1	749.762	-0.389107	0.136451	-2.85162	0.00434974	0.0146272
Tmem9b	4315.69	-0.389192	0.0642021	-6.06198	1.34457e-09	1.66544e-08
Adk	2071.78	-0.389264	0.0745204	-5.22359	1.75483e-07	1.58406e-06
Hspa13	1939.51	-0.389937	0.112456	-3.46747	0.000525378	0.00228608
Uqcrc1-2	4741.98	-0.390015	0.0986875	-3.95202	7.74951e-05	0.000414173
Uros	673.716	-0.390247	0.110199	-3.5413	0.000398161	0.00178365
Mtpap	970.306	-0.390342	0.110187	-3.54255	0.000396276	0.00177679
Gpbp1l1	1408.63	-0.390419	0.0696274	-5.60726	2.05553e-08	2.16864e-07
Gsto1	1314.9	-0.390545	0.096386	-4.05188	5.08075e-05	0.000284644
2810025M15Rik	608.847	-0.390655	0.142949	-2.73284	0.00627913	0.020063
Atp6v1d	8975.54	-0.391036	0.0700943	-5.57872	2.42295e-08	2.53609e-07
Eif4a3	2242.42	-0.391171	0.091306	-4.28417	1.83421e-05	0.000112958
Ndufs4	1671.18	-0.391645	0.0770983	-5.07982	3.77796e-07	3.2037e-06
Ahsa1	5034.23	-0.39194	0.0745114	-5.26013	1.43952e-07	1.32459e-06
Dnttip1	531.672	-0.392196	0.147688	-2.65557	0.0079175	0.0244094
St3gal4	644.683	-0.392416	0.119743	-3.27714	0.00104865	0.00421499
Canx	17359.8	-0.392887	0.0517165	-7.59694	3.03211e-14	6.96362e-13
Pno1	1019.63	-0.393067	0.0823742	-4.77172	1.8266e-06	1.36192e-05
Atp1b3	4247.78	-0.393394	0.104321	-3.77101	0.000162586	0.00080239
Fah	664.395	-0.393587	0.14526	-2.70954	0.00673767	0.0212744
Eif3i-2	703.122	-0.393615	0.123025	-3.19947	0.00137678	0.00536281
Puf60	5635.49	-0.393741	0.078793	-4.99716	5.81799e-07	4.74057e-06
Coq4	578.773	-0.39402	0.146218	-2.69473	0.00704449	0.022091
Bad	756.823	-0.394092	0.146367	-2.6925	0.00709191	0.0222065
Serp1	2301.08	-0.394452	0.103511	-3.8107	0.000138571	0.000695867
Ciao1	2058.5	-0.394578	0.0781043	-5.05194	4.37335e-07	3.66297e-06
Arxes1	1381.02	-0.394697	0.0896201	-4.40411	1.06218e-05	6.83192e-05
Mrnip	333.266	-0.394753	0.163947	-2.40782	0.0160482	0.0443525
Prmt7	1612.02	-0.39515	0.129209	-3.05823	0.0022265	0.00818059
Rnf34	2266.01	-0.395176	0.0782272	-5.05164	4.38029e-07	3.66634e-06
Gca	454.624	-0.39551	0.16521	-2.39399	0.0166662	0.0457544
Rmi1	645.248	-0.395617	0.133824	-2.95625	0.00311407	0.010941
Med4	896.42	-0.395801	0.141716	-2.79293	0.00522335	0.0171341
Zfp277	861.991	-0.395872	0.115209	-3.43612	0.000590104	0.00253747
Rars2	548.733	-0.396213	0.118095	-3.35503	0.000793576	0.00330305
Fbxw9	331.833	-0.39645	0.160334	-2.47264	0.0134118	0.0381373
Ccdc30	598.894	-0.396459	0.112905	-3.51145	0.000445664	0.00197122
Pla2g7	5985.25	-0.3966	0.0729574	-5.43605	5.44751e-08	5.38214e-07
Aasdhppt	918.058	-0.39662	0.122035	-3.25006	0.00115382	0.00459159
Impact	9368.24	-0.396648	0.0797528	-4.97347	6.57658e-07	5.29362e-06
Odf2	2479.44	-0.396728	0.109064	-3.63759	0.000275204	0.00128422
Igbp1	1011.15	-0.396794	0.0850889	-4.66329	3.112e-06	2.21605e-05
Idh2	1571.92	-0.39693	0.118903	-3.33827	0.000843032	0.00348072
Arfrp1	733.663	-0.397307	0.13316	-2.98367	0.00284811	0.0101206
Dguok	450.242	-0.397363	0.110883	-3.58363	0.000338854	0.00154602
Pkia	7138.65	-0.397418	0.0933314	-4.25814	2.06137e-05	0.000125293
Oaz1-ps	1293.63	-0.397619	0.121237	-3.27967	0.00103927	0.00418199
Fbxo2-2	554.061	-0.398073	0.125129	-3.18129	0.00146619	0.00566637
Gm2223	1825.24	-0.398138	0.0723832	-5.50042	3.78882e-08	3.85367e-07
Pdcl3	778.188	-0.39821	0.158983	-2.50474	0.0122541	0.0353319
Ccdc134	338.558	-0.398253	0.15551	-2.56094	0.0104388	0.0308004
Dus3l	2188.82	-0.398348	0.082069	-4.85382	1.21105e-06	9.28804e-06
Pcmtd2	3263.19	-0.398643	0.0673954	-5.91499	3.31894e-09	3.92755e-08
Ndufaf5	998.759	-0.398715	0.121478	-3.2822	0.00103	0.00415196
Gtf2f1	2853.32	-0.39883	0.0843253	-4.72966	2.24893e-06	1.64613e-05
Slc35b1	1433.43	-0.399149	0.0884809	-4.51113	6.44836e-06	4.31845e-05
2510002D24Rik-2	240.441	-0.399339	0.163697	-2.4395	0.0147074	0.0412168
Gdpd1	993.981	-0.39946	0.100921	-3.95813	7.55395e-05	0.000405084
Tango2-2	588.596	-0.399842	0.123321	-3.2423	0.0011857	0.00470804
Maoa	1183.2	-0.399949	0.094866	-4.21594	2.48741e-05	0.000148502
Gm2423	2649.95	-0.400232	0.0640001	-6.25363	4.01033e-10	5.34583e-09
Ndufb10	3222.07	-0.40028	0.084108	-4.75912	1.9444e-06	1.44472e-05
Gm4631	579.595	-0.400297	0.113128	-3.53844	0.0004025	0.00179914
Kcnip4	2246.49	-0.400313	0.11682	-3.42674	0.000610873	0.00261529
Actr10	5288.55	-0.400487	0.0663639	-6.03472	1.59243e-09	1.95325e-08
Psrc1	302.714	-0.401031	0.151512	-2.64686	0.00812423	0.0249711
Ccdc28b	496.84	-0.401042	0.116616	-3.43899	0.000583884	0.00251288
Psmb10	637.969	-0.40108	0.119027	-3.36967	0.000752588	0.00315276
Flot1-3	1197.15	-0.401089	0.115966	-3.45869	0.000542818	0.00235505
Abhd11	642.998	-0.401136	0.0990922	-4.04811	5.16324e-05	0.000288816
Prkag1	1873.19	-0.40126	0.0832179	-4.8218	1.4227e-06	1.07768e-05
Ppt1	3453.66	-0.401469	0.0861381	-4.66075	3.15052e-06	2.24031e-05
Kiz	738.741	-0.401471	0.170405	-2.35598	0.0184739	0.0497363
Atg12	2565.79	-0.401831	0.0979647	-4.1018	4.09954e-05	0.000234077
Klhl7	3730.37	-0.401901	0.0702408	-5.72175	1.05432e-08	1.15389e-07
Nol12	770.8	-0.402088	0.101615	-3.95699	7.58997e-05	0.000406423
Ndufb11	2186.87	-0.402509	0.105876	-3.8017	0.000143705	0.000718494
Ssr2	1947.56	-0.402556	0.0953015	-4.22402	2.39981e-05	0.00014392
Rbm18	1932.14	-0.4026	0.0722705	-5.57074	2.53658e-08	2.64697e-07
Mrfap1	19689.5	-0.402649	0.0761418	-5.28815	1.23562e-07	1.14787e-06
Snx3	5831.8	-0.402657	0.0629834	-6.39307	1.62593e-10	2.28592e-09
Oaz2	5997.88	-0.403097	0.071042	-5.67406	1.39453e-08	1.50209e-07
Gm14176	242.71	-0.403413	0.141672	-2.84752	0.00440608	0.0147923
Sdhaf4	379.779	-0.403593	0.119119	-3.38814	0.000703675	0.0029656
Dctn6	2000.7	-0.40362	0.0787318	-5.12652	2.95142e-07	2.56939e-06
Capzb	11299.7	-0.403681	0.0591779	-6.82149	9.0103e-12	1.49444e-10
Ppp2r2d	2444.68	-0.403729	0.0883878	-4.5677	4.93096e-06	3.374e-05
Rab33b	1340.46	-0.404178	0.0831099	-4.86318	1.15517e-06	8.88111e-06
Ndufaf1	739.96	-0.40427	0.0895853	-4.51269	6.40112e-06	4.28909e-05
Mrpl1	625.291	-0.404673	0.138663	-2.91839	0.00351848	0.0121698
Atp5j2	2303.02	-0.404889	0.0866015	-4.67531	2.93512e-06	2.10677e-05
Babam1	2272.24	-0.405298	0.0844664	-4.79833	1.59997e-06	1.20256e-05
Akap7	1285.45	-0.405322	0.114922	-3.52694	0.000420396	0.00187095
Srrt	4228.05	-0.405367	0.0846127	-4.79086	1.66069e-06	1.24485e-05
Rragb	2813.28	-0.405416	0.121643	-3.33283	0.000859661	0.00353836
Coq10a	1104.72	-0.405904	0.108621	-3.73688	0.000186321	0.000905337
Cdk5	2729.93	-0.405904	0.0668096	-6.07554	1.23574e-09	1.54049e-08
Vps72	1261.28	-0.405911	0.163941	-2.47595	0.0132881	0.0378368
Sfr1	4157.27	-0.405927	0.073708	-5.50723	3.64515e-08	3.72107e-07
Creb3	1258.16	-0.406038	0.0794367	-5.11146	3.19672e-07	2.75439e-06
Ap2m1-ps	3578.16	-0.406098	0.096028	-4.22896	2.34776e-05	0.000141134
Ube2g1	2420.46	-0.406323	0.100211	-4.05469	5.02016e-05	0.000281625
Gm14308	599.55	-0.40696	0.110358	-3.68762	0.000226359	0.00108064
Mrpl17	1110.14	-0.407012	0.103179	-3.94471	7.9895e-05	0.000425645
Rbbp4-2	1273.67	-0.407155	0.0872811	-4.66487	3.08813e-06	2.20154e-05
Zc2hc1a	2273.58	-0.407284	0.0939632	-4.33451	1.46087e-05	9.17603e-05
Rmdn3	2124.16	-0.40735	0.0983152	-4.1433	3.42337e-05	0.000198455
Ebpl	391.808	-0.40741	0.164012	-2.48403	0.0129906	0.0371113
Zc3h7a	1171.64	-0.407675	0.115212	-3.53847	0.000402455	0.00179914
Map1lc3a	5060.1	-0.407778	0.127072	-3.20903	0.00133185	0.00521521
Eola1	257.014	-0.40781	0.157461	-2.58991	0.00959997	0.0287862
Anapc11	1470.01	-0.407897	0.115877	-3.5201	0.000431382	0.0019141
Nelfe	260.954	-0.407995	0.147973	-2.75722	0.0058295	0.0188124
Rpl18a	6329.53	-0.407998	0.0798541	-5.10929	3.23369e-07	2.78148e-06
Ube2q2	2937.95	-0.408024	0.0772863	-5.27938	1.29619e-07	1.19752e-06
Gm4735	1161.18	-0.408096	0.118268	-3.4506	0.000559336	0.00241797
Rnf13	4635.85	-0.408767	0.105997	-3.85641	0.000115065	0.000590657
Dmac2l	568.835	-0.408819	0.145127	-2.81698	0.0048478	0.0160789
Zfp53	389.562	-0.409067	0.156526	-2.61341	0.00896449	0.0271358
Tasp1	862.116	-0.409272	0.116435	-3.51503	0.000439713	0.00194729
Maf1	2403.91	-0.409357	0.103511	-3.95473	7.66226e-05	0.000409945
Taf8	699.011	-0.409555	0.116009	-3.53037	0.000414977	0.0018488
Il11ra1	898.98	-0.409709	0.163176	-2.51084	0.0120445	0.0348073
Cystm1	1287.43	-0.409818	0.0937649	-4.3707	1.23849e-05	7.88142e-05
Gm2a	3437.23	-0.409859	0.118783	-3.45048	0.000559594	0.00241867
Timm23	1999.88	-0.410177	0.0624643	-6.56658	5.14853e-11	7.744e-10
Hirip3	804.68	-0.410267	0.128452	-3.19393	0.0014035	0.00545173
Crls1	2028.06	-0.410271	0.103981	-3.94565	7.95844e-05	0.000424113
Zdhhc13	759.096	-0.410375	0.122886	-3.33948	0.000839355	0.00346667
Ppp1ca-2	2666.63	-0.410856	0.0751146	-5.46972	4.50744e-08	4.52973e-07
Decr2	1158.78	-0.410921	0.122175	-3.36338	0.000769938	0.00321465
Slc25a3	13999.3	-0.411051	0.0805952	-5.10019	3.39309e-07	2.90372e-06
Nsmce2	557.008	-0.411162	0.152971	-2.68785	0.0071914	0.0224817
E4f1	719.605	-0.411387	0.138373	-2.97302	0.00294881	0.0104343
Rnf11	8672.67	-0.411469	0.0644431	-6.385	1.71399e-10	2.39901e-09
Zc4h2	755.72	-0.411559	0.105828	-3.88894	0.000100683	0.000523121
Lamtor2	1013.49	-0.411625	0.105642	-3.89642	9.76263e-05	0.000508707
Mrpl58	1177.52	-0.411652	0.124061	-3.31815	0.00090617	0.00370858
Tmx2	6677.34	-0.411757	0.0817065	-5.03946	4.66838e-07	3.88297e-06
Ndufa11	1761.83	-0.411785	0.110978	-3.7105	0.000206851	0.000995871
Xrcc5	744.693	-0.411833	0.159462	-2.58264	0.00980464	0.0293192
Ptcd3	1598.18	-0.411899	0.108801	-3.78579	0.00015322	0.000760638
Hook2	353.719	-0.412068	0.157606	-2.61455	0.00893461	0.0270551
Ercc1	517.332	-0.412081	0.131202	-3.14082	0.00168477	0.00640212
Zpr1	1355.32	-0.41225	0.105896	-3.89296	9.90298e-05	0.000515274
Dgcr6	515.838	-0.412495	0.148773	-2.77265	0.00556019	0.0180683
Blzf1	955.433	-0.412516	0.116112	-3.55274	0.000381237	0.00171792
Cdc25b	482.319	-0.412714	0.1597	-2.58432	0.00975725	0.0291987
Psmc3	5842.88	-0.412917	0.0660803	-6.24871	4.13855e-10	5.508e-09
Ndufa12	2268.18	-0.413213	0.0871754	-4.74002	2.13702e-06	1.57243e-05
Slc25a38	1012.01	-0.413488	0.123617	-3.34492	0.000823066	0.00340776
Ensa	10616.6	-0.414157	0.0568076	-7.29053	3.08739e-13	6.32902e-12
Elavl4	2643.37	-0.41434	0.110603	-3.74619	0.000179539	0.000876099
Asnsd1	524.218	-0.414466	0.132087	-3.13783	0.00170202	0.00645702
Cenpc1	842.305	-0.414625	0.127425	-3.25387	0.00113846	0.00453691
Thap1	418.403	-0.414767	0.139359	-2.97624	0.00291803	0.0103428
Eef1d	3092.28	-0.414812	0.0684046	-6.0641	1.32698e-09	1.64608e-08
Prps1	2563.57	-0.414898	0.0669352	-6.1985	5.70034e-10	7.44501e-09
Cd83	553.561	-0.4151	0.173888	-2.38717	0.0169785	0.0464347
Rabep2	431.887	-0.415168	0.167213	-2.48287	0.013033	0.0372031
Dph7	675.774	-0.415711	0.126364	-3.2898	0.00100257	0.00405374
Pdss2	520.582	-0.415788	0.143755	-2.89235	0.00382375	0.0130838
Oser1	417.011	-0.415794	0.105484	-3.94179	8.0877e-05	0.000430331
Eif5a	3586.92	-0.416035	0.0643601	-6.46418	1.01846e-10	1.4654e-09
Pigl	435.781	-0.416181	0.154982	-2.68534	0.0072455	0.0226088
Mff	5338.51	-0.416306	0.0541707	-7.68508	1.52899e-14	3.66687e-13
Mmp14	1699.09	-0.416533	0.0975825	-4.26852	1.96774e-05	0.000120241
Emc4	1905.19	-0.416645	0.0903928	-4.60928	4.04067e-06	2.81062e-05
Rplp0	8761.47	-0.416686	0.0692689	-6.01549	1.79347e-09	2.18601e-08
Nxf1	2292.06	-0.416705	0.0813247	-5.12397	2.99174e-07	2.59642e-06
Ppt2	440.602	-0.416715	0.133662	-3.11768	0.00182283	0.00685949
Uqcrc1	4736.38	-0.417267	0.103037	-4.04968	5.12882e-05	0.000287082
Zfp286	575.069	-0.417388	0.0956276	-4.36472	1.27284e-05	8.0735e-05
Zfp943	729.989	-0.417392	0.117887	-3.54061	0.000399203	0.00178769
Srp19	1038.53	-0.417574	0.110193	-3.78949	0.000150957	0.000751176
Hpcal1	1545.99	-0.417652	0.150734	-2.77078	0.00559221	0.0181536
Emc9	690.119	-0.417862	0.127316	-3.28208	0.00103044	0.00415297
Ublcp1	1546.86	-0.418121	0.115073	-3.63351	0.000279586	0.00130254
Pdcd6	1607.24	-0.418685	0.0872222	-4.80021	1.58498e-06	1.19236e-05
Rab7	12867.9	-0.418767	0.0521542	-8.0294	9.79475e-16	2.74493e-14
Rras2	1314.59	-0.418794	0.140744	-2.97558	0.0029244	0.010361
Edf1	3960.98	-0.41886	0.0770673	-5.43499	5.48004e-08	5.41216e-07
Ypel5	3636.52	-0.419016	0.0763401	-5.48881	4.04645e-08	4.09752e-07
Spag7-2	689.997	-0.419039	0.12557	-3.33708	0.000846621	0.00349332
Bpgm	2611.06	-0.419139	0.0921962	-4.54617	5.46319e-06	3.71196e-05
Sms	6232.26	-0.419243	0.0944843	-4.43717	9.11503e-06	5.93856e-05
Med27	863.2	-0.419251	0.125767	-3.33354	0.000857478	0.00352995
Mcat	653.396	-0.419477	0.12943	-3.24096	0.00119127	0.00472569
Mettl7a1	1242.2	-0.419586	0.100575	-4.17186	3.02118e-05	0.000177384
Zdhhc6	982.466	-0.419611	0.160683	-2.61142	0.00901682	0.0272621
Morf4l1	14310.6	-0.419891	0.0492138	-8.53197	1.43879e-17	5.03455e-16
Cfdp1	2650.17	-0.420067	0.0952837	-4.40859	1.04045e-05	6.70757e-05
2310011J03Rik	989.629	-0.420192	0.126823	-3.31322	0.000922299	0.00376786
Brix1	840.982	-0.420348	0.108133	-3.88732	0.000101356	0.000526293
Mapk1ip1	1008.93	-0.420566	0.102456	-4.10485	4.0458e-05	0.000231309
Isoc2a	555.617	-0.421358	0.136477	-3.08739	0.00201924	0.00750334
Pex7	714.108	-0.42171	0.137794	-3.06045	0.00221004	0.00812724
Dhrs1	1954.16	-0.421794	0.0873918	-4.82648	1.3897e-06	1.05458e-05
Lix1	3160.16	-0.421945	0.0935635	-4.50972	6.49128e-06	4.34488e-05
Psmc1	5688.52	-0.421993	0.0533929	-7.90354	2.71085e-15	7.2272e-14
Slc25a5	9303.19	-0.422105	0.0841308	-5.01725	5.24167e-07	4.31988e-06
Grcc10	2279.81	-0.422184	0.0809011	-5.21852	1.80357e-07	1.62631e-06
Ociad2	3945.43	-0.42275	0.108347	-3.90181	9.54779e-05	0.000498233
Coro1a	3494.17	-0.42301	0.0928668	-4.55502	5.23812e-06	3.56963e-05
Ranbp1	705.618	-0.423054	0.126377	-3.34754	0.000815315	0.00338124
Gabarapl2	3978.87	-0.423122	0.073198	-5.78051	7.44737e-09	8.3502e-08
Anxa3	252.378	-0.423235	0.160074	-2.64399	0.00819343	0.0251462
Pex3	948.802	-0.423507	0.128055	-3.30722	0.000942256	0.00384043
Tmem14c	1228.27	-0.423524	0.10501	-4.03316	5.50312e-05	0.000305858
AW209491	780.943	-0.423558	0.157246	-2.6936	0.00706854	0.0221443
Tlcd5	848.027	-0.423797	0.10171	-4.16671	3.09029e-05	0.00018102
Mief2	654.144	-0.424007	0.169724	-2.49821	0.0124823	0.035873
2610008E11Rik	1167.91	-0.424522	0.0876021	-4.84603	1.25958e-06	9.62797e-06
Uba5	1975.22	-0.424582	0.0831213	-5.10798	3.25628e-07	2.79996e-06
Atp6v0d1	8834.42	-0.424863	0.0859633	-4.94237	7.71773e-07	6.14152e-06
Gde1	8432.6	-0.42494	0.0960145	-4.42579	9.60888e-06	6.23448e-05
Alkbh7	275.235	-0.425015	0.172005	-2.47095	0.0134757	0.0382843
Rfk	2712.33	-0.425548	0.0877919	-4.84723	1.25196e-06	9.57556e-06
Bag1	4403.57	-0.425554	0.0792111	-5.3724	7.76948e-08	7.43709e-07
Prkrip1	617.04	-0.425795	0.122262	-3.48265	0.000496473	0.00216929
Stn1	456.587	-0.426333	0.159937	-2.66563	0.0076844	0.0237751
Abhd14a	905.852	-0.426432	0.125823	-3.38914	0.000701116	0.00295729
Rps21	2821.86	-0.426733	0.126677	-3.36866	0.000755332	0.00316215
Mrgbp	430.056	-0.426884	0.166295	-2.56704	0.0102571	0.0303522
Tusc3	6094.11	-0.426956	0.0892825	-4.78208	1.73491e-06	1.29894e-05
Gpm6a	60209.2	-0.426984	0.0503987	-8.47212	2.40973e-17	8.20414e-16
Urod	1377.76	-0.427151	0.108481	-3.93756	8.23134e-05	0.000437235
Rnf227	2973.48	-0.427161	0.0886558	-4.8182	1.44861e-06	1.09566e-05
Cct2	7298.25	-0.427258	0.0671201	-6.36558	1.94552e-10	2.6976e-09
Rxylt1	1148.98	-0.427264	0.127609	-3.34822	0.000813314	0.00337517
Snx16	1033.21	-0.427924	0.0927659	-4.61295	3.97001e-06	2.76835e-05
Lysmd4	1047.25	-0.428126	0.163008	-2.62641	0.00862902	0.0262718
Dtnbp1	2080.09	-0.428155	0.110576	-3.87205	0.000107926	0.000557304
Gmpr2	476.169	-0.428504	0.159464	-2.68715	0.00720642	0.0225175
Znhit1	1100.86	-0.428532	0.0974202	-4.3988	1.08851e-05	6.98875e-05
Nae1	1186.96	-0.428605	0.10001	-4.28563	1.82222e-05	0.000112329
Ccdc126	370.623	-0.429082	0.167792	-2.55723	0.010551	0.0310831
Rsl1d1	2155.33	-0.429888	0.0772692	-5.56351	2.64399e-08	2.75145e-07
Atp5md	1392.28	-0.4301	0.101567	-4.23463	2.28927e-05	0.000137882
Pycrl	527.966	-0.430146	0.141241	-3.04547	0.00232317	0.00848383
Txndc15	2313.75	-0.430318	0.117012	-3.67757	0.00023547	0.00111827
Lca5	411.889	-0.430403	0.17699	-2.43179	0.0150242	0.041946
Ubl4a	1859.46	-0.430493	0.0977375	-4.40458	1.05988e-05	6.82057e-05
Cst3	28636.4	-0.430505	0.0743786	-5.78802	7.12195e-09	8.00671e-08
Acadvl	876.71	-0.430664	0.129061	-3.33689	0.000847213	0.00349422
Ccdc106	1476.85	-0.430675	0.0883906	-4.87241	1.10246e-06	8.51223e-06
Fbxo9	3494.77	-0.430805	0.0784471	-5.49166	3.98174e-08	4.03963e-07
Ywhaq	12266.6	-0.430975	0.0557505	-7.73043	1.07187e-14	2.64235e-13
Psmb6-2	1253.62	-0.431002	0.10235	-4.21106	2.54172e-05	0.000151529
1600012H06Rik	687.119	-0.431119	0.12925	-3.33553	0.000851361	0.00350878
Grhl1	1259.81	-0.431142	0.114516	-3.76491	0.00016661	0.000819521
Zfand1	530.387	-0.431153	0.160241	-2.69066	0.00713118	0.0223212
Rcn2	4116.04	-0.431682	0.0866309	-4.983	6.26049e-07	5.06997e-06
Gm12435	538.026	-0.431846	0.114404	-3.77475	0.000160171	0.000792332
Gm15801	1095.6	-0.431919	0.0899572	-4.80139	1.57571e-06	1.18609e-05
Slc25a36	2074.55	-0.432033	0.07548	-5.72381	1.04163e-08	1.1405e-07
Gpn1	965.53	-0.432879	0.126793	-3.41407	0.00063999	0.00272732
Gatm-2	2309.44	-0.432896	0.124034	-3.49015	0.000482754	0.00211485
Tpd52	2409.78	-0.432918	0.0905499	-4.78099	1.74434e-06	1.30561e-05
Dtd1	1856.56	-0.433207	0.0954981	-4.53629	5.72518e-06	3.87326e-05
Tagap	188.571	-0.43321	0.158807	-2.7279	0.00637397	0.020318
Pam16	582.147	-0.433435	0.163449	-2.65181	0.00800612	0.0246554
Acat1	3659.61	-0.433491	0.0737366	-5.87891	4.12977e-09	4.82138e-08
Smyd4	500.484	-0.433505	0.148564	-2.91797	0.0035232	0.0121828
Sumf1	972.714	-0.433549	0.118584	-3.65606	0.000256123	0.001205
Pgk1-rs7	1014.62	-0.433796	0.12273	-3.53456	0.000408452	0.00182295
Rmdn1	268.727	-0.434222	0.183141	-2.37097	0.0177416	0.0481818
Aamdc	789.688	-0.434243	0.142397	-3.04953	0.00229199	0.00838578
Stambp	1398.22	-0.434395	0.0676116	-6.42487	1.31985e-10	1.87126e-09
Rpl15	5451.25	-0.434539	0.0551876	-7.87384	3.43909e-15	9.00669e-14
Mrps12	1154.16	-0.434716	0.0837897	-5.18818	2.12356e-07	1.89518e-06
2510002D24Rik	240.269	-0.435009	0.177593	-2.44948	0.0143064	0.0402855
Phyh	2648.22	-0.435045	0.0868748	-5.00773	5.50765e-07	4.51986e-06
Cyb5r1	814.749	-0.435066	0.1655	-2.6288	0.00856873	0.0261168
Rbm28	1965.67	-0.435303	0.0947065	-4.59634	4.29979e-06	2.97688e-05
Ndufb8	3285.19	-0.435336	0.097491	-4.46539	7.99221e-06	5.25459e-05
Srsf10	2511.63	-0.43535	0.136321	-3.19357	0.00140524	0.00545427
Umad1	1046.99	-0.43539	0.106547	-4.08636	4.38192e-05	0.000248925
Cdkn2d	1449.45	-0.435944	0.119449	-3.64961	0.000262639	0.0012322
Ndufaf7	1088.74	-0.436264	0.0934294	-4.66945	3.02e-06	2.15964e-05
Acot9	567.408	-0.436748	0.116707	-3.74226	0.000182373	0.000888898
Nsdhl	885.84	-0.437059	0.136919	-3.1921	0.00141243	0.00547966
Ttc1	1247.16	-0.437253	0.0866895	-5.04389	4.56153e-07	3.80541e-06
Gtpbp2	2290.25	-0.437774	0.0749501	-5.84087	5.1928e-09	5.96025e-08
Mvb12a	492.274	-0.437818	0.164514	-2.66128	0.00778447	0.0240552
Tmem254a	786.801	-0.437929	0.143723	-3.04703	0.00231118	0.00844616
Lin52	814.06	-0.438271	0.152337	-2.87698	0.00401505	0.0136346
Nudt16l1	1304.12	-0.438422	0.120944	-3.625	0.000288957	0.00134193
Cfl1	28335.3	-0.438487	0.0588429	-7.45183	9.20569e-14	1.99594e-12
Cbr1	1824.86	-0.4386	0.122283	-3.58675	0.000334829	0.00152916
Lamp2	3997.1	-0.439039	0.150661	-2.91409	0.00356729	0.0123149
Trim23	2640.01	-0.439262	0.0722013	-6.08385	1.17331e-09	1.4714e-08
Dnaja1	12783.2	-0.439332	0.0793096	-5.53945	3.03419e-08	3.13292e-07
Fbxl5	3693.45	-0.439394	0.0868863	-5.05711	4.25653e-07	3.57344e-06
Akr1b3	1168.78	-0.439696	0.128346	-3.42587	0.000612835	0.00262269
Cfap410	657.161	-0.439812	0.125621	-3.5011	0.000463334	0.00204006
Trappc4	1279.2	-0.4399	0.105825	-4.15687	3.22631e-05	0.000188331
Evi2a	999.313	-0.440247	0.170313	-2.58493	0.00973979	0.0291534
Nrep	2498.9	-0.44038	0.180373	-2.44149	0.0146268	0.0410319
Ruvbl2	1136.84	-0.44039	0.104039	-4.23295	2.30648e-05	0.000138818
Nol7	1630.16	-0.440436	0.117053	-3.76269	0.000168094	0.000825529
Sparc	9408.19	-0.44055	0.117854	-3.73808	0.000185429	0.000901349
Dr1	2259.3	-0.440643	0.0960463	-4.58782	4.47905e-06	3.08995e-05
Tpt1	16124.9	-0.440943	0.0810282	-5.44185	5.27312e-08	5.23241e-07
Cdk5rap3	1043.01	-0.441006	0.126511	-3.4859	0.000490479	0.00214422
B3galnt1	1544.74	-0.441091	0.0940419	-4.69037	2.72717e-06	1.96816e-05
BC003965	1217.99	-0.441189	0.103433	-4.26547	1.99482e-05	0.000121644
Cct8	6740.37	-0.441362	0.0661413	-6.67301	2.50613e-11	3.92658e-10
Rpl3	16705.9	-0.441448	0.0633852	-6.96452	3.29528e-12	5.85069e-11
Yaf2	4309.62	-0.441476	0.0715268	-6.17217	6.73573e-10	8.7115e-09
Galt	877.271	-0.441656	0.140171	-3.15083	0.00162808	0.00621861
Rnd2	2167.54	-0.44171	0.148455	-2.97537	0.00292631	0.0103664
Faim	938.428	-0.441714	0.11835	-3.73229	0.00018975	0.000920754
Rab9b	1513.9	-0.441947	0.123558	-3.57683	0.000347792	0.00158335
Tra2b	2560.3	-0.441967	0.0802827	-5.50513	3.68888e-08	3.76114e-07
Gatm	2331.31	-0.442456	0.131811	-3.35674	0.000788685	0.00328378
Hdac10	352.578	-0.442499	0.130178	-3.39919	0.000675867	0.00286037
Elob	3251.65	-0.442851	0.081864	-5.40959	6.31688e-08	6.15181e-07
Nme2	2059.29	-0.442871	0.0910056	-4.86642	1.1364e-06	8.75643e-06
Prpf40b	2441.91	-0.442894	0.0743584	-5.9562	2.58163e-09	3.08986e-08
Snu13	1938.38	-0.442958	0.0908405	-4.87621	1.08141e-06	8.36254e-06
Ttc5	1151.31	-0.44298	0.105912	-4.18253	2.88282e-05	0.000170013
Taf7	361.046	-0.443389	0.18281	-2.42541	0.015291	0.0425869
Tmem126a	526.63	-0.443667	0.158904	-2.79205	0.00523758	0.0171733
Crip2-3	970.795	-0.443741	0.13443	-3.30092	0.000963678	0.00392096
Tubb5	9912.42	-0.443911	0.0975683	-4.54975	5.37108e-06	3.65332e-05
Hagh	2830.89	-0.443924	0.076409	-5.80984	6.25332e-09	7.09667e-08
Derl2-2	380.506	-0.443927	0.135483	-3.27663	0.00105055	0.00422131
Prxl2a	5219.14	-0.444635	0.0930348	-4.77923	1.75964e-06	1.3155e-05
Zscan21	637.653	-0.444652	0.0980003	-4.53725	5.6993e-06	3.85782e-05
Eif1ad	895.183	-0.444812	0.100539	-4.42427	9.67703e-06	6.27065e-05
Pex13	1294.67	-0.44495	0.117177	-3.79726	0.000146305	0.000729902
Ap1s1	5791.45	-0.445273	0.103132	-4.31749	1.57815e-05	9.84154e-05
Pon2	2069.35	-0.445386	0.118187	-3.76848	0.000164246	0.000809471
Aifm1	1002.05	-0.445405	0.139961	-3.18236	0.00146082	0.00564961
Entr1	3028.28	-0.445424	0.0780852	-5.70433	1.168e-08	1.26948e-07
Tmem126b	553.138	-0.445581	0.100161	-4.44865	8.6413e-06	5.64744e-05
Trmt6	1118.27	-0.445626	0.0869564	-5.1247	2.98006e-07	2.5877e-06
Fam98b	1609.98	-0.445711	0.111664	-3.99154	6.56464e-05	0.000357909
U2af1l4	844.279	-0.44609	0.10746	-4.1512	3.3074e-05	0.000192542
Ube2w	3518.16	-0.446196	0.105021	-4.24865	2.15063e-05	0.000130404
Zfand5	7139.99	-0.44625	0.0749683	-5.95252	2.64052e-09	3.15285e-08
Iqce	871.083	-0.44648	0.08456	-5.28004	1.29153e-07	1.19452e-06
Arhgdig	1415.88	-0.446566	0.176698	-2.52729	0.0114946	0.033456
Ethe1	303.4	-0.44672	0.179499	-2.4887	0.012821	0.0367183
Rbm8a	1809.3	-0.44695	0.0892297	-5.00898	5.47183e-07	4.49385e-06
Atp6v1c1	4827.68	-0.446991	0.0938458	-4.76303	1.90705e-06	1.41855e-05
Mrpl3	1914.45	-0.447079	0.0764965	-5.84444	5.08279e-09	5.8473e-08
Coa8	699.626	-0.447271	0.0822492	-5.43799	5.38843e-08	5.33004e-07
3110040N11Rik	288.525	-0.447632	0.17823	-2.51154	0.0120205	0.0347499
Oaz2-ps	450.78	-0.447683	0.185084	-2.41881	0.0155715	0.0432248
Smim10l1	6146.7	-0.447801	0.0796428	-5.62262	1.88082e-08	1.99098e-07
Fuom	451.351	-0.44791	0.174383	-2.56854	0.0102129	0.0302568
Gm11847	2044.54	-0.448062	0.0956788	-4.68298	2.82736e-06	2.03521e-05
Snx32	2178.39	-0.448066	0.106223	-4.21815	2.46317e-05	0.000147194
Ldha	10998.2	-0.448381	0.0748903	-5.98717	2.13524e-09	2.58755e-08
Wdr90	565.011	-0.448411	0.181323	-2.47299	0.0133989	0.0381135
Cfap36	3797.12	-0.448458	0.0924826	-4.84911	1.24019e-06	9.49131e-06
Rpl8	9207.24	-0.448494	0.060258	-7.44289	9.85063e-14	2.1321e-12
Pdcd4	3900.2	-0.448711	0.0795656	-5.63951	1.70533e-08	1.81513e-07
Slc25a33-2	347.427	-0.44872	0.165949	-2.70396	0.00685195	0.0215777
Mfsd8-2	368.419	-0.448908	0.145488	-3.08554	0.00203185	0.00754687
Ndufa7-2	251.677	-0.448995	0.161105	-2.78697	0.00532031	0.017392
Rbm39	6999.48	-0.449142	0.0748054	-6.00414	1.92352e-09	2.33998e-08
Snrpc-2	460.36	-0.449217	0.0945247	-4.75237	2.01044e-06	1.48886e-05
Ltk	463.465	-0.44923	0.188226	-2.38666	0.0170022	0.0464944
Ddx39a	407.442	-0.449328	0.187143	-2.40099	0.0163506	0.0450501
Tspan31	2221.64	-0.449901	0.0695251	-6.47106	9.73168e-11	1.40504e-09
Rbm12b2	694.533	-0.450248	0.140093	-3.21391	0.0013094	0.00513789
Syp	62727.5	-0.450369	0.0786172	-5.72864	1.0124e-08	1.11284e-07
Wdyhv1	218.874	-0.450574	0.184802	-2.43815	0.0147627	0.0413394
Tmed5	1517.41	-0.450639	0.076294	-5.90661	3.49212e-09	4.11894e-08
Fam3a	738.639	-0.450783	0.142393	-3.16577	0.00154674	0.0059494
Rhbdd3	505.739	-0.451011	0.156113	-2.88901	0.0038646	0.013202
Gm3756	400.237	-0.451141	0.151279	-2.98218	0.00286206	0.0101631
Hmgb1	8669.4	-0.451282	0.103902	-4.34333	1.40337e-05	8.83913e-05
B4galt7	791.786	-0.451341	0.101583	-4.44308	8.86797e-06	5.78658e-05
Nelfe-2	256.705	-0.451641	0.138855	-3.2526	0.00114354	0.00455643
Mas1-2	589.798	-0.451702	0.189976	-2.37768	0.0174221	0.0474777
Tpm3	6777.64	-0.451942	0.0545366	-8.28695	1.16191e-16	3.66373e-15
1700066M21Rik	1122.97	-0.452164	0.0897239	-5.03951	4.66729e-07	3.88297e-06
Yae1d1	805.901	-0.452232	0.0845257	-5.35023	8.78437e-08	8.33886e-07
Txndc12	1038.28	-0.452336	0.141427	-3.19838	0.00138204	0.00538079
Pecr	156.487	-0.452371	0.190676	-2.37246	0.01767	0.0480165
Hsp90b1	17531.4	-0.452414	0.110725	-4.08594	4.38992e-05	0.000249267
Tmem192	472.582	-0.45253	0.163234	-2.77228	0.00556646	0.0180831
Rnf121	1040.46	-0.452615	0.0859108	-5.26842	1.376e-07	1.26892e-06
Exosc7	462.504	-0.452849	0.11564	-3.91601	9.00255e-05	0.000472226
Tmem18	1337.3	-0.452874	0.106773	-4.24147	2.22062e-05	0.00013426
Serf2	1976.97	-0.452989	0.0831317	-5.44905	5.06392e-08	5.03673e-07
Rab11a	3984.72	-0.453037	0.0506128	-8.95105	3.52128e-19	1.47858e-17
Tarbp2	531.003	-0.453287	0.159265	-2.84612	0.00442554	0.0148445
Acyp2	386.467	-0.453852	0.138181	-3.28447	0.00102174	0.00412197
Cops9	1092.5	-0.454008	0.128508	-3.53291	0.000411006	0.00183305
Rpf1	396.441	-0.454167	0.145205	-3.12777	0.00176138	0.00665411
Psmb6	1243.81	-0.454325	0.090526	-5.01872	5.20159e-07	4.29106e-06
Cpe	111358	-0.454432	0.0788237	-5.76516	8.15803e-09	9.10245e-08
Mtfmt	463.659	-0.454907	0.147917	-3.07541	0.00210211	0.00777803
Ssr3	5668.81	-0.455101	0.0505733	-8.99884	2.28109e-19	9.75716e-18
Paxbp1	1232.39	-0.45525	0.104126	-4.37212	1.23044e-05	7.83416e-05
Tmem218	337.726	-0.455288	0.192957	-2.35953	0.0182979	0.04933
Magoh	424.835	-0.455678	0.156441	-2.91279	0.00358218	0.0123562
Fkbp3	1920.85	-0.455803	0.0905197	-5.0354	4.76857e-07	3.96107e-06
Osgep	873.759	-0.455876	0.135621	-3.36139	0.000775502	0.00323477
Nsg2	27117.4	-0.45595	0.0815993	-5.58767	2.30143e-08	2.41895e-07
Dusp23	262.37	-0.456333	0.183656	-2.48472	0.0129654	0.0370562
Fahd2a	294.528	-0.456578	0.151611	-3.01152	0.00259946	0.00936119
Smdt1	1707.08	-0.456647	0.099449	-4.59177	4.39502e-06	3.03948e-05
Tmem120a	434.113	-0.456676	0.155973	-2.92791	0.00341245	0.0118437
Gm10705	290.33	-0.456733	0.138685	-3.29332	0.00099011	0.00401236
Rnasek-2	2201.7	-0.45676	0.0738089	-6.18842	6.07719e-10	7.90443e-09
Mrps16	542.537	-0.457158	0.15172	-3.01318	0.00258529	0.00931894
Bex2	7480.05	-0.457292	0.0974992	-4.69021	2.72923e-06	1.96908e-05
Mtch2	2321.52	-0.45732	0.072369	-6.31928	2.62785e-10	3.5884e-09
Eif2b1	918.345	-0.457361	0.0904355	-5.05731	4.25207e-07	3.57089e-06
Atp5j	3228.83	-0.457396	0.0772482	-5.92112	3.19756e-09	3.79281e-08
Phospho2	897.386	-0.457411	0.0994153	-4.60101	4.2045e-06	2.91652e-05
Chordc1	2231.43	-0.457707	0.139572	-3.27937	0.0010404	0.00418584
Psmd10-2	229.092	-0.457823	0.173905	-2.63261	0.00847318	0.0258747
Slc25a20	490.094	-0.458563	0.129466	-3.54196	0.000397166	0.00177983
Tmem87a	1490.8	-0.458619	0.0757922	-6.05101	1.43945e-09	1.77598e-08
Pan2	797.674	-0.458641	0.111829	-4.10127	4.10891e-05	0.00023439
Armc10	880.582	-0.458745	0.117432	-3.90647	9.36541e-05	0.000489324
Fcgr3	416.505	-0.458771	0.173306	-2.64718	0.00811672	0.0249564
Bnip3l	5585.6	-0.459232	0.0861389	-5.33129	9.75183e-08	9.19834e-07
Fbxo3	2753.32	-0.459593	0.0703513	-6.53283	6.45375e-11	9.5476e-10
Slc35f5	792.722	-0.459748	0.112529	-4.08561	4.39603e-05	0.000249501
Suclg1	4169.47	-0.459811	0.0655458	-7.01511	2.29769e-12	4.18266e-11
Tapbp	440.382	-0.460079	0.132923	-3.46125	0.000537675	0.00233515
Mdk	479.557	-0.460179	0.143965	-3.19646	0.00139126	0.00541251
Cd81	13812	-0.460192	0.0844304	-5.45054	5.02167e-08	4.99865e-07
Atp6v1c1-2	4865.73	-0.460359	0.0891774	-5.16229	2.43948e-07	2.15953e-06
Dld	4683.84	-0.460575	0.055145	-8.35208	6.70706e-17	2.16916e-15
Ran	6761.61	-0.460704	0.0786306	-5.85908	4.65427e-09	5.37889e-08
Eef1a1	98394.8	-0.460788	0.059857	-7.69815	1.38051e-14	3.33466e-13
Tomm5	658.895	-0.460937	0.0993825	-4.63801	3.51781e-06	2.48187e-05
Zfp326	881.162	-0.46101	0.10466	-4.40485	1.05858e-05	6.81398e-05
Rps27a	4944.76	-0.461043	0.0735857	-6.2654	3.7188e-10	4.98093e-09
Arf4	2437.17	-0.461073	0.0604051	-7.63301	2.2933e-14	5.34975e-13
Farsb	1725.01	-0.461167	0.0827846	-5.57069	2.53729e-08	2.64697e-07
Rft1	341.142	-0.461186	0.162631	-2.83579	0.00457131	0.0152684
Tmem41b	1547.14	-0.461289	0.0870474	-5.29928	1.16258e-07	1.08362e-06
Commd10	844.094	-0.461436	0.141213	-3.26766	0.00108442	0.00434364
Pde9a	512.261	-0.462305	0.175576	-2.63308	0.00846143	0.0258428
Atp6v1g2-3	5040.13	-0.463314	0.093014	-4.98112	6.32178e-07	5.11631e-06
Cd200	2855.91	-0.463434	0.115616	-4.00839	6.11337e-05	0.000335556
Vps28	2151.04	-0.463583	0.112101	-4.13539	3.5435e-05	0.000204431
Far1	2895.34	-0.463628	0.074785	-6.19948	5.66503e-10	7.40274e-09
Vdac2	6515.48	-0.463849	0.0679593	-6.82539	8.76879e-12	1.45534e-10
Mrps33	1300.81	-0.464163	0.0847137	-5.4792	4.27249e-08	4.30736e-07
Armc1	3690.64	-0.464441	0.103235	-4.49887	6.8316e-06	4.5497e-05
Atp6v1f	1920.78	-0.464693	0.0995021	-4.67018	3.00931e-06	2.15449e-05
Acadvl-2	874.541	-0.464746	0.127887	-3.63404	0.000279017	0.00130032
Rbx1	3385.33	-0.464884	0.103153	-4.50674	6.58309e-06	4.40282e-05
Fkbp1b	1013.8	-0.464999	0.12451	-3.73463	0.000187989	0.000912912
4833420G17Rik	1156.36	-0.465416	0.098572	-4.72158	2.3402e-06	1.70747e-05
Gm12537	650.249	-0.465761	0.112437	-4.14242	3.43661e-05	0.000199085
Ginm1	326.771	-0.465831	0.173329	-2.68756	0.00719761	0.0224983
Pfdn6-2	379.71	-0.465925	0.122139	-3.81472	0.000136339	0.000686437
Mvd	617.491	-0.466154	0.188134	-2.47777	0.0132205	0.0376613
Upf3b	908.023	-0.466345	0.106693	-4.3709	1.23737e-05	7.87631e-05
Lyar	463.534	-0.466364	0.161052	-2.89573	0.00378275	0.0129716
Bax	1031.76	-0.466399	0.10029	-4.65052	3.31101e-06	2.34582e-05
Sri	2304.16	-0.466426	0.112309	-4.15308	3.28034e-05	0.000191086
Gm4366	373.061	-0.466523	0.146775	-3.17849	0.00148042	0.00571701
Rpe	793.411	-0.466928	0.13208	-3.53518	0.000407498	0.00181901
Ly86	335.719	-0.467216	0.196535	-2.37726	0.0174416	0.0474951
Ndufs5	2003.77	-0.4676	0.102644	-4.55557	5.22438e-06	3.56123e-05
1810058I24Rik	505.911	-0.467982	0.181746	-2.57492	0.0100264	0.0298236
Mif	3784.28	-0.468041	0.105729	-4.4268	9.56419e-06	6.21032e-05
Rab5a	4928	-0.468186	0.0640567	-7.30893	2.69274e-13	5.57902e-12
Dtwd1	310.926	-0.468282	0.1258	-3.72242	0.000197324	0.000952785
Amt	735.212	-0.468362	0.130163	-3.59827	0.000320341	0.00147033
Ptpmt1-2	533.604	-0.468462	0.140715	-3.32915	0.000871105	0.00358078
Borcs5	1458.62	-0.468611	0.107886	-4.34359	1.40171e-05	8.8309e-05
Ctso	1124.87	-0.468672	0.100778	-4.65056	3.31037e-06	2.34582e-05
Pfn1	2945.69	-0.468758	0.0861866	-5.43887	5.36191e-08	5.31032e-07
Trim39-3	145.744	-0.469019	0.186391	-2.51632	0.0118588	0.0343534
Rpl36a	1680.05	-0.469134	0.108237	-4.3343	1.46223e-05	9.18003e-05
Supt3	399.139	-0.469477	0.161725	-2.90294	0.00369679	0.0127009
Txn2	3330.11	-0.46952	0.0762269	-6.1595	7.29754e-10	9.3899e-09
Cntrob	553.49	-0.469643	0.152566	-3.07828	0.00208197	0.00771258
Ing4	1266.54	-0.469784	0.102106	-4.60095	4.20578e-06	2.91661e-05
Cep43	397.879	-0.469949	0.135657	-3.46425	0.000531721	0.00231128
Prdx5	5591.12	-0.470094	0.0950154	-4.94755	7.51539e-07	5.98996e-06
Vps26a	2401.71	-0.470137	0.0719593	-6.53338	6.43037e-11	9.52981e-10
Rgs5	3077.75	-0.470237	0.138331	-3.39936	0.000675439	0.00285904
Atp6v1g2-2	6046.53	-0.470434	0.094514	-4.9774	6.44433e-07	5.20547e-06
Palmd	1208.06	-0.470461	0.0939238	-5.00896	5.47239e-07	4.49385e-06
C1qbp-2	571.199	-0.470537	0.124918	-3.76677	0.000165375	0.000814412
Gmppb	366.831	-0.470542	0.183617	-2.56263	0.0103884	0.0306721
Fuca2	1518.19	-0.470716	0.123489	-3.81179	0.000137964	0.000693511
Slco1a4	1246.71	-0.470787	0.181157	-2.59878	0.00935548	0.0281325
Coprs	488.219	-0.470858	0.178927	-2.63157	0.00849921	0.0259362
Dnajc30	610.343	-0.471066	0.157818	-2.98487	0.002837	0.0100854
Cdk9	3206.21	-0.471154	0.0735026	-6.41004	1.45484e-10	2.05455e-09
Commd8	1795.96	-0.471804	0.104119	-4.5314	5.85951e-06	3.95352e-05
Laptm4b	3387.83	-0.471851	0.13164	-3.58439	0.000337861	0.0015426
Ing3	758.905	-0.471855	0.0957672	-4.92711	8.34551e-07	6.59526e-06
Nsun6	327.783	-0.472228	0.183601	-2.57204	0.0101102	0.0300243
Zkscan14	352.628	-0.472267	0.145596	-3.24368	0.00117994	0.00468814
Rab33a	555.285	-0.472517	0.171669	-2.7525	0.00591427	0.0190518
Rab18	4991.17	-0.47255	0.0669871	-7.05434	1.73423e-12	3.19856e-11
Bcat2	354.176	-0.472561	0.172678	-2.73666	0.00620659	0.0198614
Dok5	611.076	-0.472787	0.175954	-2.68699	0.00720995	0.0225257
Lamtor4	721.603	-0.47283	0.109911	-4.30193	1.69316e-05	0.00010499
Smim8	295.016	-0.473017	0.188834	-2.50493	0.0122476	0.0353172
Kctd18	378.893	-0.47327	0.165992	-2.85117	0.00435593	0.0146461
Pigc	455.573	-0.473838	0.184572	-2.56723	0.0102516	0.0303429
Wbp1	1099.11	-0.473993	0.127314	-3.72302	0.00019685	0.000950814
Rab5if	1583.67	-0.474018	0.104406	-4.54012	5.62228e-06	3.80978e-05
Snrnp48	382.616	-0.474038	0.198274	-2.39082	0.0168109	0.0460813
Aurkaip1	1438.67	-0.474045	0.118477	-4.00116	6.30321e-05	0.000345074
Coq10b	528.329	-0.474087	0.15067	-3.14652	0.00165225	0.00630328
S100a16	1680.04	-0.474174	0.125855	-3.76763	0.000164806	0.000811914
Rpl6	10612.5	-0.47454	0.0615496	-7.70987	1.25946e-14	3.07469e-13
H2-K1-2	445.817	-0.474549	0.196424	-2.41595	0.0156944	0.0434869
Prdx2	5743	-0.475049	0.0768668	-6.18016	6.40358e-10	8.31179e-09
Atp5c1	6374.92	-0.475469	0.0796909	-5.96641	2.42526e-09	2.91657e-08
Brip1os	521.011	-0.475878	0.130586	-3.64416	0.000268266	0.00125533
Rps11	3798.58	-0.475894	0.0727952	-6.53744	6.25806e-11	9.3073e-10
Mccc1	904.279	-0.475923	0.185911	-2.55995	0.0104687	0.030873
Rps5	4418.5	-0.475968	0.0867054	-5.48948	4.03118e-08	4.08369e-07
Gadd45gip1	1070.04	-0.475973	0.141312	-3.36824	0.000756484	0.0031654
Tspan13	10229.5	-0.476217	0.0964256	-4.9387	7.86453e-07	6.2465e-06
Prr13	1255.11	-0.476434	0.165271	-2.88275	0.0039422	0.0134307
Slc7a6os	670.649	-0.476571	0.131402	-3.62682	0.000286932	0.00133376
Spef1	519.052	-0.477279	0.159336	-2.99543	0.00274061	0.00978278
Pnck	1688.56	-0.477659	0.173681	-2.75021	0.00595565	0.0191606
Eif2s1	1610.83	-0.478059	0.0959179	-4.98404	6.22693e-07	5.04603e-06
Gm7334	211.452	-0.478155	0.180654	-2.6468	0.00812584	0.0249722
Bola1	319.235	-0.478484	0.170231	-2.8108	0.0049419	0.0163458
Wdfy1	577.333	-0.478672	0.142334	-3.36301	0.000770979	0.00321803
Cnpy2	1185.05	-0.478831	0.0979346	-4.8893	1.01196e-06	7.87375e-06
Kcnt1	1359.34	-0.47885	0.173102	-2.76628	0.00566995	0.0183704
Ndufa7	324.272	-0.479019	0.154004	-3.11042	0.0018682	0.00700511
Pafah2	301.494	-0.479065	0.191683	-2.49926	0.0124453	0.0357889
Mettl25	204.461	-0.479087	0.201169	-2.38151	0.0172418	0.0470424
Lair1	251.576	-0.479145	0.183004	-2.61822	0.00883897	0.0268138
Gm14434	470.229	-0.479592	0.110952	-4.32251	1.54261e-05	9.64862e-05
Pqbp1	2075.33	-0.479991	0.0860127	-5.58046	2.39884e-08	2.51191e-07
Pfdn6	454.537	-0.480033	0.112432	-4.26954	1.95876e-05	0.000119808
Hdgfl2	3677.21	-0.480081	0.0677896	-7.08193	1.4216e-12	2.65893e-11
Urm1	1383.52	-0.480328	0.0887626	-5.41137	6.25427e-08	6.10264e-07
Tpi1	18123.1	-0.48059	0.0917361	-5.23883	1.61597e-07	1.47321e-06
Cat	3411.05	-0.480831	0.10902	-4.41047	1.03149e-05	6.65487e-05
Gfus	570.535	-0.48113	0.122636	-3.92324	8.73675e-05	0.000459912
Klhl17	1266.47	-0.481246	0.101539	-4.73953	2.14214e-06	1.57574e-05
Chrac1	345.403	-0.481421	0.196041	-2.45571	0.0140605	0.0396864
Uqcrfs1	4518.33	-0.481451	0.078878	-6.10374	1.03612e-09	1.30717e-08
Zmat1	440.826	-0.481562	0.163384	-2.94743	0.00320428	0.0112154
Sars2	432.422	-0.482113	0.161759	-2.98043	0.00287844	0.0102172
Stxbp3	961.312	-0.482125	0.17381	-2.77386	0.00553951	0.0180127
Metap1d	644.395	-0.482579	0.158645	-3.04188	0.00235106	0.00857199
Golga7	4044.41	-0.482606	0.0852989	-5.65782	1.53308e-08	1.6422e-07
Phax	1878.65	-0.482685	0.0984906	-4.90082	9.54361e-07	7.48107e-06
Mtap	396.323	-0.482885	0.164593	-2.93381	0.00334824	0.0116529
Tsg101	2669.53	-0.483998	0.069404	-6.97363	3.08863e-12	5.52235e-11
Ift22	1429.82	-0.484096	0.129668	-3.73334	0.000188956	0.000917081
Ndufaf3	1023.21	-0.484128	0.116162	-4.16768	3.07719e-05	0.000180337
Psmc4	3131.01	-0.484279	0.0741474	-6.5313	6.52026e-11	9.64034e-10
Snrpc	445.096	-0.484381	0.110325	-4.39051	1.13087e-05	7.23492e-05
Cct3	4670.77	-0.484505	0.0732201	-6.6171	3.66325e-11	5.60364e-10
Pbdc1	555.59	-0.484629	0.0999319	-4.84959	1.23714e-06	9.47663e-06
Atp6v1g2	5198	-0.484896	0.0914897	-5.30001	1.15798e-07	1.07973e-06
Prxl2c	574.09	-0.485033	0.142652	-3.40011	0.000673583	0.00285358
Cops4	2296.11	-0.485086	0.084742	-5.72426	1.03883e-08	1.13793e-07
Ift46	1340.58	-0.485406	0.0838635	-5.78805	7.121e-09	8.00671e-08
Rpl35a	2544.83	-0.485638	0.0862576	-5.63009	1.80119e-08	1.9107e-07
Pnn	2283.31	-0.485639	0.121677	-3.99122	6.57356e-05	0.000358317
Psmd7	3459.23	-0.485845	0.0637515	-7.62092	2.51872e-14	5.84853e-13
Siva1	228.114	-0.486301	0.15701	-3.09725	0.00195322	0.00728704
Tardbp-2	1930.9	-0.486409	0.0771949	-6.30105	2.95633e-10	4.01086e-09
Nutf2	1606.67	-0.486677	0.118478	-4.10774	3.99549e-05	0.000228674
Psmd10	225.226	-0.486721	0.185497	-2.62387	0.00869362	0.0264398
Npm1	5598.01	-0.48681	0.069246	-7.03015	2.06307e-12	3.77466e-11
Mrps34	1448.48	-0.486889	0.108135	-4.50259	6.71291e-06	4.48132e-05
Ech1	1476.52	-0.486958	0.0947063	-5.14177	2.72161e-07	2.38831e-06
Acadl	1343.04	-0.487005	0.139898	-3.48114	0.000499283	0.00218044
Mpv17	1712.05	-0.487089	0.10916	-4.46217	8.11336e-06	5.3259e-05
Nfu1	1302.48	-0.487119	0.123394	-3.94767	7.89148e-05	0.000420957
Gm2026	524.528	-0.487246	0.125898	-3.87018	0.000108757	0.000561248
B3gat3	4559.96	-0.487345	0.0979746	-4.97419	6.55198e-07	5.27719e-06
Trim59	965.358	-0.487478	0.166173	-2.93357	0.00335093	0.0116607
Sfxn1	1898.05	-0.487684	0.0682054	-7.15023	8.66347e-13	1.66616e-11
Rnasek	2198.28	-0.488017	0.0748289	-6.52177	6.94811e-11	1.02249e-09
Gm2296	608.658	-0.488146	0.121713	-4.01064	6.05556e-05	0.000333036
Idi1	1712.77	-0.488227	0.124612	-3.91799	8.92918e-05	0.000468768
Ccdc34	745.809	-0.488405	0.169637	-2.87912	0.00398783	0.0135623
Maged2	1413	-0.488417	0.126988	-3.84617	0.000119979	0.000612267
Mtarc2	1301.36	-0.48885	0.135692	-3.60263	0.000315009	0.00144903
Lhpp	821.062	-0.488959	0.136871	-3.57239	0.000353735	0.00160731
Flot1-2	936.866	-0.489024	0.111501	-4.38582	1.15548e-05	7.38299e-05
Dnajc15	724.213	-0.489313	0.127148	-3.84838	0.000118903	0.000607881
Gps2	426.675	-0.489314	0.160268	-3.0531	0.00226487	0.00830341
Eif3m	1959.43	-0.489422	0.0829547	-5.89988	3.63777e-09	4.2807e-08
Rad52	430.434	-0.489643	0.162689	-3.00968	0.00261521	0.00940312
Msmo1	3356.72	-0.489673	0.0778732	-6.28808	3.21422e-10	4.33043e-09
Rpl7a	9236.71	-0.48969	0.0565241	-8.66337	4.5802e-18	1.69696e-16
Dync1i2	6006.3	-0.489785	0.0468484	-10.4547	1.39475e-25	1.1559e-23
Cmas	2935.33	-0.489867	0.0904941	-5.41325	6.18914e-08	6.05081e-07
Mmadhc	1261.72	-0.490082	0.112899	-4.3409	1.41897e-05	8.93071e-05
Chmp1b	1213.89	-0.490127	0.0679234	-7.21588	5.35873e-13	1.06138e-11
Eif1	11263.8	-0.490294	0.0606241	-8.08743	6.09349e-16	1.76866e-14
Ddx39b	1235.11	-0.490439	0.0722454	-6.78851	1.13295e-11	1.85467e-10
Cers5	929.41	-0.490922	0.12763	-3.84646	0.000119837	0.000611791
Bnip3	3669.43	-0.491169	0.0807024	-6.08617	1.15644e-09	1.45241e-08
6330403K07Rik	2660.01	-0.49117	0.120796	-4.0661	4.78064e-05	0.000269448
Naa40	864.39	-0.49119	0.131345	-3.73968	0.000184254	0.000896676
Mrpl30	1176.92	-0.491437	0.114646	-4.28655	1.8147e-05	0.000111893
Sucla2	6571.66	-0.491458	0.0515196	-9.53923	1.43896e-21	7.90812e-20
Tcea1	3575.63	-0.491476	0.0618603	-7.94494	1.94281e-15	5.25749e-14
Rgs4	5369.14	-0.491576	0.170716	-2.8795	0.00398307	0.0135479
Riox2	452.799	-0.491698	0.152549	-3.22322	0.0012676	0.00499467
Mnat1	650.391	-0.491763	0.137211	-3.584	0.000338375	0.00154439
Rexo2	1537.27	-0.492035	0.0704933	-6.97989	2.95411e-12	5.30342e-11
Sccpdh	2542.11	-0.492129	0.0817629	-6.01898	1.75517e-09	2.14243e-08
Msantd4	2711.45	-0.492311	0.0703045	-7.00255	2.51344e-12	4.55239e-11
Vtn	1983.94	-0.492531	0.149312	-3.29867	0.000971424	0.00394679
Trnt1	697.273	-0.492666	0.145704	-3.38128	0.000721483	0.0030371
Ndufab1	2151.31	-0.492708	0.102642	-4.80028	1.58446e-06	1.19232e-05
Supt4a	391.826	-0.493045	0.165792	-2.97389	0.00294053	0.0104065
N6amt1	805.071	-0.493294	0.113769	-4.33593	1.45143e-05	9.12128e-05
Fkbp14	559.566	-0.49346	0.150569	-3.2773	0.00104806	0.00421329
Cd2ap	968.983	-0.493524	0.173229	-2.84897	0.00438608	0.0147396
Med30	494.17	-0.49367	0.12435	-3.97	7.18721e-05	0.00038774
Orc5	712.566	-0.493744	0.125812	-3.92446	8.69245e-05	0.000457963
Gpatch4	810.849	-0.493897	0.130174	-3.79412	0.000148166	0.000738309
Uckl1	680.62	-0.493998	0.150311	-3.2865	0.00101441	0.00409633
Angptl6	237.025	-0.494253	0.208999	-2.36486	0.0180371	0.0487951
Mpc2	2084.24	-0.494338	0.0890319	-5.55236	2.81834e-08	2.91723e-07
Yipf4	2180.05	-0.494372	0.0746703	-6.62073	3.57439e-11	5.47769e-10
Eif3e	3500.74	-0.494435	0.070662	-6.99719	2.61155e-12	4.71652e-11
Stmn4	6137.16	-0.494711	0.0642155	-7.70391	1.3196e-14	3.2029e-13
Saysd1	297.204	-0.494877	0.203203	-2.43538	0.0148762	0.0416109
Cdkl1	477.54	-0.494916	0.186307	-2.65645	0.00789672	0.0243543
Lsm6	1149.98	-0.495219	0.115245	-4.2971	1.73047e-05	0.000106988
Mrpl55	804.49	-0.495286	0.139084	-3.56105	0.00036937	0.00167043
Nenf	1096.6	-0.495382	0.110201	-4.49527	6.94801e-06	4.61991e-05
Ring1-2	372.285	-0.495684	0.145223	-3.41327	0.000641885	0.00273354
Golt1b	1334.36	-0.495699	0.075197	-6.59201	4.33913e-11	6.58555e-10
Nrsn1	9490.52	-0.495729	0.0900627	-5.50426	3.70713e-08	3.77669e-07
Scp2	3564.7	-0.495865	0.0659668	-7.51689	5.60952e-14	1.24957e-12
Sdhc	3552.67	-0.495902	0.0942029	-5.26419	1.40807e-07	1.2966e-06
Pmpcb	1688.32	-0.497146	0.100592	-4.94223	7.72342e-07	6.14411e-06
Mrpl28	1117.99	-0.497277	0.105275	-4.72362	2.31689e-06	1.69095e-05
Gm12184	540.958	-0.497338	0.163654	-3.03896	0.00237399	0.00864685
Bnip1	542.345	-0.497572	0.200692	-2.47929	0.0131646	0.0375276
Lin37	615.547	-0.497668	0.16378	-3.03863	0.00237654	0.00865115
Ngdn	582.553	-0.498086	0.161224	-3.08941	0.00200556	0.00746241
Cox6b1	2960.05	-0.498101	0.088486	-5.62915	1.81097e-08	1.92027e-07
Bud23	875.326	-0.498114	0.0983029	-5.06713	4.03849e-07	3.40514e-06
6330403K07Rik-2	2152.41	-0.498456	0.114451	-4.35519	1.32954e-05	8.40354e-05
Vcpkmt	534.29	-0.498636	0.107442	-4.64097	3.46782e-06	2.44935e-05
Guf1	766.513	-0.49902	0.115024	-4.33839	1.4353e-05	9.02668e-05
Raver1	758.236	-0.499156	0.101158	-4.9344	8.0397e-07	6.37759e-06
Yipf5	1839.54	-0.499913	0.0929811	-5.3765	7.59465e-08	7.28913e-07
Ckmt1	6702.76	-0.500003	0.101642	-4.91926	8.68726e-07	6.84815e-06
Atp6v1e1-2	4862.71	-0.500437	0.0682721	-7.33003	2.30107e-13	4.81106e-12
Txnl1	2675.88	-0.500495	0.0746925	-6.70074	2.07362e-11	3.28778e-10
Cpne8	1228.03	-0.500512	0.150091	-3.33472	0.000853853	0.00351765
Snapc4	932.492	-0.500537	0.131055	-3.81928	0.000133841	0.000675075
Zbtb48	314.848	-0.500554	0.155208	-3.22505	0.0012595	0.00496431
Gskip	1215	-0.500845	0.0866521	-5.77995	7.47226e-09	8.37439e-08
Ndufa7-3	241.567	-0.500845	0.149043	-3.36041	0.000778267	0.00324469
Hexdc	704.983	-0.500883	0.129998	-3.853	0.000116679	0.000597848
Lsm1	527.061	-0.501058	0.119127	-4.20608	2.59841e-05	0.000154579
Polr2c	1441.83	-0.501058	0.100203	-5.00043	5.7203e-07	4.67003e-06
Ehd4	445.926	-0.501523	0.209647	-2.39223	0.0167464	0.0459447
Ndufa8	2670.98	-0.50193	0.0785435	-6.39048	1.6537e-10	2.32237e-09
Polb	1274.78	-0.502175	0.0968408	-5.18557	2.15356e-07	1.91924e-06
Atp6v0b	4551.7	-0.502357	0.0728158	-6.899	5.23685e-12	8.99981e-11
Rpl13	9955.12	-0.502394	0.0729627	-6.88563	5.75334e-12	9.85382e-11
Esd	1950.59	-0.502434	0.0972066	-5.16872	2.35702e-07	2.08947e-06
Pgk1	13209.5	-0.502548	0.0882557	-5.69423	1.23929e-08	1.34233e-07
Ggct	569.985	-0.50259	0.15798	-3.18136	0.00146587	0.00566602
LOC114841036	282.373	-0.503338	0.185803	-2.70899	0.00674884	0.0213044
Nxt1	227.521	-0.503379	0.202842	-2.48163	0.0130784	0.0373071
Atxn7l2	602.394	-0.503408	0.166836	-3.01738	0.00254969	0.00921225
Ankrd24	1001.83	-0.503547	0.109754	-4.58798	4.47549e-06	3.08919e-05
Ikbip	472.045	-0.503646	0.205282	-2.45344	0.0141498	0.0398847
Spag7	692.086	-0.503894	0.116892	-4.31075	1.627e-05	0.000101187
Agbl3	279.837	-0.504089	0.190879	-2.64088	0.00826906	0.0253382
Ctsc	572.46	-0.504199	0.211457	-2.3844	0.0171069	0.0467301
Zfp810	708.973	-0.504283	0.161984	-3.11317	0.00185092	0.00694962
Bbs10	187.072	-0.504302	0.209624	-2.40574	0.0161397	0.0445518
Dmac1	760.92	-0.504634	0.111155	-4.5399	5.62816e-06	3.81274e-05
Snrpa1	683.122	-0.504751	0.103729	-4.86607	1.13839e-06	8.76813e-06
Xylb	217.207	-0.505096	0.182522	-2.76732	0.00565198	0.0183264
Ddx58	277.425	-0.505148	0.174402	-2.89646	0.00377403	0.0129435
Ngrn	1155.28	-0.505421	0.133	-3.80017	0.000144595	0.000722518
Dut	1101.25	-0.506252	0.0835475	-6.05945	1.36587e-09	1.68933e-08
Mterf3	485.177	-0.506392	0.132445	-3.82341	0.000131616	0.000664783
Ptrhd1	224.457	-0.506812	0.185788	-2.7279	0.0063739	0.020318
Pmm2	476.033	-0.50685	0.189609	-2.67313	0.00751466	0.0233302
Rchy1	1287.04	-0.506914	0.118593	-4.2744	1.91648e-05	0.000117508
Zfp955a	443.986	-0.506928	0.160833	-3.15188	0.00162223	0.00619908
Med10	914.395	-0.506967	0.10181	-4.97952	6.37408e-07	5.15203e-06
Eif3i	1550.85	-0.507025	0.0777382	-6.52222	6.92747e-11	1.02005e-09
Polr2d	485.823	-0.50745	0.118523	-4.28146	1.85671e-05	0.000114176
Arf4-2	2425.59	-0.507508	0.0662999	-7.65473	1.9372e-14	4.55704e-13
Gm5537	980.897	-0.507866	0.113907	-4.45859	8.25024e-06	5.40871e-05
Mrps28	231.879	-0.508096	0.180009	-2.82261	0.00476352	0.0158327
Ddx39b-4	1546.28	-0.508485	0.0749893	-6.78077	1.19535e-11	1.9505e-10
Prdx3	1687.85	-0.50858	0.109079	-4.66251	3.12381e-06	2.22257e-05
Ube2d1	2262.68	-0.508651	0.0942271	-5.39814	6.73365e-08	6.51989e-07
Llph	765.909	-0.508712	0.149416	-3.40467	0.000662441	0.00281206
Mrpl14	362.854	-0.508731	0.154316	-3.29668	0.000978341	0.00397233
Ndufaf4	1049.06	-0.508785	0.117243	-4.33957	1.42761e-05	8.9806e-05
2810013P06Rik	758.513	-0.50897	0.149094	-3.41375	0.000640749	0.00272963
Pigx	289.325	-0.508979	0.164395	-3.09607	0.00196101	0.00730853
Timm17a	1543.76	-0.509316	0.0763832	-6.6679	2.59488e-11	4.05806e-10
Rpp30	322.485	-0.509496	0.153157	-3.32662	0.000879072	0.00360823
Ndufs2	7410.2	-0.509716	0.0668917	-7.62002	2.53627e-14	5.88387e-13
Kin	338.972	-0.509803	0.202272	-2.52038	0.0117229	0.0340221
Fh1	2821.6	-0.509914	0.0761488	-6.69629	2.1378e-11	3.38528e-10
Rabggtb	1533.33	-0.509922	0.0788952	-6.46329	1.02452e-10	1.47243e-09
Gm10175	212.061	-0.510255	0.143745	-3.54974	0.000385619	0.00173487
Hnrnph2	5803.7	-0.510269	0.0709573	-7.19121	6.42207e-13	1.25327e-11
Tubb4b	10203.1	-0.510605	0.121867	-4.18987	2.79116e-05	0.000165188
Ftsj1	881.46	-0.510783	0.110615	-4.61768	3.88055e-06	2.70821e-05
Ramac	2040.88	-0.511336	0.0636345	-8.03552	9.31866e-16	2.62905e-14
Zfp781	336.871	-0.511623	0.184812	-2.76834	0.00563421	0.0182782
Snapin	1667.43	-0.511878	0.0890239	-5.74989	8.93006e-09	9.90682e-08
Frat2	564.284	-0.51189	0.16914	-3.02642	0.00247468	0.00897469
Nos3	334.539	-0.512204	0.202113	-2.53425	0.0112689	0.032898
Tomm40l	1670.5	-0.512389	0.0877303	-5.8405	5.20443e-09	5.97087e-08
Trappc6b	2575.97	-0.51251	0.0771783	-6.6406	3.12411e-11	4.84959e-10
Rbbp4	2702.16	-0.512872	0.0817361	-6.27473	3.50247e-10	4.70119e-09
Eif4a-ps4	539.397	-0.513793	0.117707	-4.36501	1.27117e-05	8.07015e-05
Yme1l1	3967.97	-0.513887	0.0863052	-5.9543	2.61189e-09	3.12163e-08
Gas2	331.802	-0.514947	0.217363	-2.36907	0.017833	0.0483678
Morf4l2	9698.37	-0.515041	0.0589241	-8.74076	2.31548e-18	8.86447e-17
Nutf2-ps1	232.793	-0.515703	0.175132	-2.94466	0.00323312	0.0113085
Gm3650	127.999	-0.515867	0.196338	-2.62744	0.00860298	0.0262052
Helq	336.512	-0.515886	0.195709	-2.63598	0.00838944	0.0256587
Pepd	1173.39	-0.515961	0.0954085	-5.40792	6.37613e-08	6.20634e-07
Dxo-2	158.419	-0.516209	0.174137	-2.96438	0.0030329	0.0106928
Acp1	2338.62	-0.516266	0.064602	-7.9915	1.33311e-15	3.69488e-14
Cuedc2	3216.3	-0.516314	0.0784483	-6.58159	4.65456e-11	7.02618e-10
Srsf1-3	1699.06	-0.516347	0.0716278	-7.20876	5.64652e-13	1.114e-11
Rer1	2203.24	-0.516516	0.0970351	-5.32298	1.02083e-07	9.60013e-07
Rpl35	2695.19	-0.516566	0.107295	-4.81443	1.47621e-06	1.11553e-05
Jrkl	395.618	-0.516633	0.171618	-3.01036	0.00260938	0.00939154
Commd2	288.853	-0.516757	0.156746	-3.29677	0.000978028	0.0039717
Rnf128	1399.53	-0.516891	0.101065	-5.11443	3.1469e-07	2.71703e-06
Sec61a2	1992.56	-0.517143	0.10161	-5.08951	3.58989e-07	3.0514e-06
Chga	6244.18	-0.5174	0.0908349	-5.69605	1.22615e-08	1.32981e-07
Syap1	1542.83	-0.51761	0.0929442	-5.56903	2.56157e-08	2.6712e-07
Bnip2	1109.92	-0.517855	0.0919468	-5.63212	1.7801e-08	1.8905e-07
1110038F14Rik	654.988	-0.51801	0.162503	-3.18769	0.00143416	0.00555328
Rwdd1	1501.1	-0.518226	0.0922392	-5.61828	1.92863e-08	2.03816e-07
Cfap298	1172.18	-0.518301	0.125822	-4.11933	3.79982e-05	0.000218219
Ing2	966.139	-0.518973	0.161855	-3.20641	0.00134401	0.00525467
Abhd10	533.947	-0.519118	0.1288	-4.03043	5.56754e-05	0.000309234
Tppp3	1184.49	-0.519195	0.21972	-2.36298	0.0181287	0.0489795
Mrpl24	528.446	-0.519284	0.112253	-4.626	3.728e-06	2.61406e-05
Dnajb11	2766.46	-0.519528	0.109712	-4.73539	2.18638e-06	1.60406e-05
Zfp511	457.456	-0.519837	0.125479	-4.14283	3.4304e-05	0.000198817
Tmem159	300.757	-0.520192	0.209315	-2.48522	0.0129473	0.037017
Iqcb1	845.719	-0.520615	0.140717	-3.69975	0.000215816	0.0010337
Fmo1	267.701	-0.520652	0.201704	-2.58127	0.00984369	0.0293946
Cops2	4137.64	-0.520655	0.0530875	-9.80749	1.04541e-22	6.51932e-21
Nrn1	9598.23	-0.5209	0.0966599	-5.38899	7.08538e-08	6.8473e-07
Tmem114	238.25	-0.521084	0.203877	-2.55587	0.0105921	0.0311932
Dctpp1	233.386	-0.521146	0.152857	-3.40938	0.000651112	0.00276723
Diablo	791.865	-0.521203	0.110964	-4.69705	2.63942e-06	1.9136e-05
Nop56	2540.09	-0.521588	0.0733078	-7.11504	1.11884e-12	2.12419e-11
Gm10076	982.856	-0.521707	0.150453	-3.46758	0.000525169	0.00228556
Synpr	6114.99	-0.52171	0.106539	-4.8969	9.73621e-07	7.60366e-06
Psph	654.845	-0.522095	0.144874	-3.60379	0.000313616	0.00144368
Ndufs8	2005.96	-0.5222	0.11624	-4.49243	7.04158e-06	4.67842e-05
Mrpl16	645.514	-0.522362	0.164527	-3.17493	0.00149874	0.00578244
Ly6e	7453.06	-0.522592	0.118176	-4.42213	9.77338e-06	6.32658e-05
Plaat3	1501.84	-0.522772	0.178952	-2.9213	0.00348577	0.0120616
Pdcl	879.007	-0.522961	0.124659	-4.19512	2.72731e-05	0.000161675
U2af1	1301.96	-0.523033	0.088371	-5.9186	3.24685e-09	3.84765e-08
Zfp202	180.356	-0.523113	0.205576	-2.54462	0.0109398	0.0320522
Nubpl	112.688	-0.523179	0.212962	-2.45668	0.0140228	0.0396022
Pex2	793.188	-0.52326	0.097721	-5.35463	8.57323e-08	8.15687e-07
Myl12a	1009.48	-0.523528	0.195555	-2.67714	0.00742535	0.0230927
Fundc1	1571.74	-0.523581	0.0855409	-6.12083	9.30917e-10	1.18427e-08
Aplf	261.424	-0.52366	0.173389	-3.02014	0.00252658	0.00914447
Uqcrb	1827.73	-0.523661	0.104439	-5.01403	5.33017e-07	4.38707e-06
Ubp1	2493.34	-0.523988	0.101903	-5.142	2.71827e-07	2.38642e-06
Ndufaf6	247.256	-0.524223	0.195933	-2.67552	0.00746139	0.0231819
Ggcx-2	275.967	-0.524233	0.168168	-3.11732	0.00182501	0.00686668
2900052L18Rik	257.981	-0.524354	0.220158	-2.38172	0.0172321	0.0470211
Rilpl2	509.393	-0.524415	0.119321	-4.39499	1.10779e-05	7.09987e-05
Pcgf6	469.15	-0.524592	0.164517	-3.18869	0.00142921	0.00553619
Fgf9	812.71	-0.524691	0.139495	-3.76136	0.00016899	0.000829442
Idh3a	8799.87	-0.524709	0.0827906	-6.33778	2.33097e-10	3.2021e-09
Gm12397	118.595	-0.524843	0.221624	-2.36817	0.0178765	0.0484594
Pbx4	211.648	-0.524958	0.206505	-2.54211	0.0110186	0.0322568
Ctsl	3260.44	-0.525021	0.112403	-4.67088	2.99911e-06	2.14841e-05
Surf1	1432.99	-0.526061	0.0895576	-5.874	4.25394e-09	4.94914e-08
Rtn4ip1	590.117	-0.526255	0.123371	-4.26562	1.99349e-05	0.000121612
Bet1	585.27	-0.526494	0.188094	-2.7991	0.0051245	0.0168613
Pcdh15	374.224	-0.526599	0.161929	-3.25204	0.00114582	0.00456406
Zfp711	449.031	-0.526652	0.130504	-4.03552	5.44818e-05	0.000303273
Fus	8191.88	-0.526672	0.104905	-5.02048	5.15431e-07	4.25345e-06
Rab1a	7815.56	-0.526726	0.0411871	-12.7886	1.89776e-37	4.92908e-35
Ebna1bp2	1485.56	-0.527338	0.098018	-5.38001	7.44816e-08	7.15944e-07
Tbcb	2065.73	-0.527625	0.0955277	-5.52327	3.32744e-08	3.41473e-07
Stard3nl	1154.3	-0.527692	0.114447	-4.6108	4.01117e-06	2.79395e-05
Cyp2j6	904.399	-0.528174	0.0922511	-5.72539	1.03194e-08	1.13094e-07
Pfdn1	1086.7	-0.528355	0.144101	-3.66657	0.000245828	0.00116177
Ndufb3	1706.06	-0.52861	0.115206	-4.58838	4.46702e-06	3.08419e-05
Hmgn1-2	1155.51	-0.528825	0.104164	-5.07683	3.83779e-07	3.24787e-06
Clpp	1527.89	-0.528914	0.111535	-4.74215	2.1146e-06	1.55821e-05
Ttc9b	1693.36	-0.528934	0.130406	-4.05605	4.99089e-05	0.000280045
2610306M01Rik	173.91	-0.528969	0.179869	-2.94086	0.003273	0.0114305
Vps25	1839.83	-0.529038	0.118354	-4.46996	7.82351e-06	5.15308e-05
Gm8741-3	83.1989	-0.5293	0.19273	-2.74633	0.00602656	0.0193615
Atg101	1217.68	-0.529545	0.0736137	-7.19357	6.31208e-13	1.23757e-11
Itpa	1529.05	-0.529717	0.133986	-3.95353	7.70059e-05	0.000411733
Laptm4a	7435.65	-0.5298	0.0792854	-6.68219	2.35403e-11	3.70209e-10
Msl3l2	874.292	-0.5298	0.108666	-4.87549	1.0854e-06	8.38823e-06
Fnbp4	1622.85	-0.529905	0.112534	-4.70883	2.49138e-06	1.81044e-05
Cdk5rap1	309.102	-0.530411	0.163702	-3.2401	0.00119488	0.00473628
Cdc123	2302.8	-0.530428	0.0660263	-8.0336	9.4656e-16	2.66454e-14
Mrps25	1152.17	-0.53046	0.0808723	-6.55924	5.40844e-11	8.11556e-10
Gtf2b	1061.82	-0.530491	0.0929998	-5.70421	1.16881e-08	1.26981e-07
Mrpl36	696.94	-0.530653	0.144956	-3.66079	0.000251438	0.00118561
Tpd52l1	829.128	-0.530728	0.129056	-4.11237	3.91614e-05	0.000224336
Zfp956	767.13	-0.531078	0.147238	-3.60693	0.000309844	0.00142892
Khk	267.459	-0.53108	0.191887	-2.76768	0.00564577	0.0183132
Taf1b	549.088	-0.531243	0.128236	-4.14269	3.43263e-05	0.0001989
Dhrs3	613.916	-0.531542	0.206462	-2.57452	0.0100379	0.029847
Get3	2732.75	-0.531577	0.0775857	-6.85148	7.30876e-12	1.23004e-10
Polr3gl	812.276	-0.531641	0.110609	-4.80648	1.53612e-06	1.15837e-05
Etfa	1175.59	-0.531811	0.149325	-3.56144	0.000368826	0.00166959
Oard1-2	191.809	-0.531852	0.196654	-2.7045	0.00684063	0.0215482
Frg1	475.976	-0.531945	0.132203	-4.02369	5.72945e-05	0.000316969
Spg21	1142.37	-0.531977	0.129386	-4.11156	3.93001e-05	0.00022508
Tmed3	753.695	-0.532034	0.218161	-2.43873	0.0147391	0.0412962
Thumpd3	921.059	-0.532102	0.170059	-3.12893	0.00175442	0.00663178
Cct6a	6725.89	-0.532119	0.0619548	-8.58882	8.78652e-18	3.13997e-16
Mrrf	641.464	-0.532171	0.128616	-4.13769	3.50818e-05	0.000202579
B230307C23Rik	271.014	-0.532271	0.21267	-2.50281	0.0123213	0.0354932
Psmd13	2802.75	-0.532367	0.0665632	-7.99793	1.26527e-15	3.51846e-14
Trmt1	1833.03	-0.532493	0.110811	-4.80544	1.54413e-06	1.16371e-05
Dctn3	1998.39	-0.532677	0.0889011	-5.99179	2.07544e-09	2.51751e-08
Pfdn6-4	229.815	-0.532718	0.162325	-3.28179	0.0010315	0.00415602
Stmn2	12933.9	-0.53273	0.0988729	-5.38803	7.12354e-08	6.88076e-07
Paxx	733.91	-0.533334	0.157985	-3.37585	0.000735886	0.00308999
Ndufaf2	349.908	-0.533488	0.125114	-4.26401	2.00787e-05	0.000122307
Mrpl22	218.968	-0.533519	0.167309	-3.18883	0.00142851	0.00553434
Zfp764	219.799	-0.533751	0.152654	-3.49649	0.000471431	0.00207137
Vti1b	3772.45	-0.533836	0.0780185	-6.84243	7.78612e-12	1.30255e-10
Acot7	10348.1	-0.534106	0.101635	-5.25513	1.47921e-07	1.35813e-06
Fam174a	1937.01	-0.534409	0.07355	-7.26593	3.70485e-13	7.50926e-12
Fam98a	1386.6	-0.534817	0.0973424	-5.49418	3.92519e-08	3.98755e-07
Gtf2h5	2000.91	-0.53551	0.0962963	-5.56107	2.68126e-08	2.78564e-07
Anp32a	7616.46	-0.53623	0.0714431	-7.50569	6.11068e-14	1.35046e-12
Riok1	457.341	-0.536277	0.167888	-3.19425	0.00140196	0.00544656
Idua	413.138	-0.53635	0.170496	-3.14582	0.00165621	0.00631552
Brk1	4209.2	-0.536373	0.0681133	-7.87472	3.41507e-15	8.96244e-14
Rpl7	8506.8	-0.536802	0.0798364	-6.72378	1.77068e-11	2.82882e-10
Frg2f1	307.499	-0.536865	0.208766	-2.57161	0.0101227	0.0300462
Lsm10	201.537	-0.536887	0.170088	-3.15653	0.0015966	0.00611597
Mrpl46	633.653	-0.536902	0.123932	-4.33223	1.47604e-05	9.26439e-05
Nt5m	1280.55	-0.537651	0.124448	-4.32028	1.55832e-05	9.72754e-05
Akr1a1	9516.93	-0.537691	0.0969874	-5.54393	2.95762e-08	3.05888e-07
Gm13461	360.453	-0.537795	0.11526	-4.66592	3.07247e-06	2.19161e-05
Ift27	461.416	-0.538202	0.137429	-3.91622	8.99486e-05	0.000471921
Klhdc1	675.971	-0.538358	0.0979147	-5.49824	3.83607e-08	3.90016e-07
Aprt	744.573	-0.538376	0.124538	-4.32298	1.53933e-05	9.63284e-05
9330133O14Rik	295.209	-0.5389	0.181314	-2.9722	0.00295673	0.0104594
Spata33	274.86	-0.539225	0.163721	-3.29355	0.000989294	0.00401034
Chil1	297.93	-0.539441	0.192768	-2.7984	0.00513568	0.0168892
Zfp689	364.921	-0.539494	0.175904	-3.06698	0.00216233	0.00797042
Tsr3	490.91	-0.539693	0.183538	-2.9405	0.00327683	0.0114408
Mrpl22-2	225.132	-0.539741	0.162096	-3.32977	0.000869184	0.00357464
H2-T22	504.857	-0.539955	0.158367	-3.40952	0.000650772	0.00276625
Zfp941	612.569	-0.540138	0.203766	-2.65077	0.0080308	0.0247163
Memo1	1016.71	-0.540164	0.0824679	-6.54999	5.7541e-11	8.60859e-10
2810029C07Rik	344.804	-0.540203	0.207601	-2.60212	0.00926484	0.0279008
Apoe	72807.9	-0.540276	0.0791478	-6.82616	8.72163e-12	1.44942e-10
Hnmt	639.548	-0.540443	0.147921	-3.65359	0.000258596	0.00121527
Psmd4	3736.28	-0.540981	0.0584594	-9.25396	2.16328e-20	1.05013e-18
Aimp1	1705.91	-0.541065	0.094061	-5.75228	8.80488e-09	9.77225e-08
Rreb1	1317.33	-0.541727	0.183246	-2.95628	0.0031137	0.010941
Vrk3	1054.43	-0.541846	0.107516	-5.03966	4.66356e-07	3.88152e-06
Chchd2	6903.91	-0.542096	0.0809839	-6.69388	2.17328e-11	3.43284e-10
Pfn4	339.495	-0.542276	0.201082	-2.69679	0.00700109	0.0219686
Tceal3	4482.25	-0.542305	0.0809958	-6.69546	2.14993e-11	3.40021e-10
Cdkl3	490.086	-0.542429	0.138724	-3.91014	9.22443e-05	0.000482659
Tmem254c	697.575	-0.54257	0.140997	-3.84809	0.000119042	0.000608221
Naa20	1319.49	-0.542818	0.101413	-5.35253	8.67347e-08	8.23669e-07
Eif4e	4308.32	-0.543206	0.0664095	-8.17965	2.84667e-16	8.62523e-15
Apod	6071.38	-0.543208	0.187162	-2.90234	0.00370385	0.0127201
Kat8	733.179	-0.543299	0.137002	-3.96564	7.32001e-05	0.000394229
Ddah2	136.103	-0.543329	0.189399	-2.8687	0.00412169	0.0139479
Zranb2	4136.22	-0.543608	0.0771921	-7.04228	1.8912e-12	3.48296e-11
Jtb	1031.2	-0.543998	0.126399	-4.30383	1.67869e-05	0.000104196
Ncbp2	2132.49	-0.54403	0.0955482	-5.69378	1.24258e-08	1.34532e-07
Coq7	871.549	-0.544162	0.129829	-4.19137	2.77276e-05	0.000164176
Zfp383	324.805	-0.544277	0.150437	-3.61797	0.00029692	0.00137385
Bloc1s6	1038.21	-0.544512	0.105671	-5.15289	2.56508e-07	2.26198e-06
Hnrnpdl	5926.09	-0.544536	0.111411	-4.88765	1.02049e-06	7.93522e-06
Ddx55	664.275	-0.544811	0.169574	-3.21282	0.00131437	0.00515477
Tceal6	2280.1	-0.544868	0.101513	-5.36745	7.9857e-08	7.63246e-07
Ddx39b-3	1029.95	-0.545219	0.0743685	-7.33132	2.27904e-13	4.76896e-12
Pltp	1844.78	-0.545484	0.218767	-2.49345	0.0126509	0.0362992
Micu2	985.952	-0.545901	0.167197	-3.26501	0.00109458	0.00437938
Cck	12529.1	-0.545991	0.0772646	-7.06651	1.58876e-12	2.95623e-11
Sec11a	713.192	-0.546347	0.110498	-4.94439	7.63842e-07	6.08417e-06
Usb1	336.127	-0.546361	0.21749	-2.51212	0.012001	0.0346989
Spock3	3493.06	-0.546457	0.113288	-4.82363	1.40971e-06	1.06912e-05
Sdc2	1452.85	-0.546565	0.159807	-3.42016	0.000625849	0.00267384
Mrps18b	227.98	-0.546926	0.148472	-3.68369	0.000229878	0.00109647
Acadm	1443.8	-0.54699	0.119244	-4.58716	4.49316e-06	3.09884e-05
Mtf2	1077.03	-0.547197	0.11635	-4.70303	2.56328e-06	1.85946e-05
Zup1	260.337	-0.547352	0.185708	-2.94738	0.00320484	0.0112158
Med19	1149.41	-0.547362	0.136932	-3.99731	6.40651e-05	0.000350272
Ilvbl	808.664	-0.54763	0.122983	-4.45287	8.47289e-06	5.54601e-05
Srsf3-2	1563.22	-0.54763	0.0761307	-7.19329	6.32462e-13	1.23906e-11
Tmem196	400.115	-0.547714	0.163393	-3.35213	0.000801925	0.0033356
Mrpl44	822.153	-0.548153	0.138143	-3.96802	7.2471e-05	0.00039072
Alg12	367.199	-0.548266	0.17102	-3.20586	0.00134657	0.00526222
Ndufb4b	202.129	-0.548728	0.194474	-2.8216	0.00477851	0.0158805
Sf3a3	1244.05	-0.548964	0.125514	-4.37372	1.22145e-05	7.77884e-05
Zfp207	4369.24	-0.549185	0.0955367	-5.74842	9.00814e-09	9.98026e-08
Mrpl11	1183.36	-0.549207	0.0812812	-6.75687	1.41002e-11	2.27718e-10
Ccdc124	2699.16	-0.549229	0.0831116	-6.60833	3.88675e-11	5.92035e-10
Eif3h	4492.68	-0.549307	0.0619782	-8.86291	7.79496e-19	3.16242e-17
Ndufa7-4	311.216	-0.549308	0.166158	-3.30594	0.000946583	0.00385582
Mmaa	913.453	-0.549364	0.121661	-4.51552	6.31604e-06	4.23772e-05
Alg8	220.55	-0.549389	0.220624	-2.49016	0.0127686	0.0365976
Fkbp1a	27992.3	-0.549456	0.0797944	-6.88589	5.7426e-12	9.8421e-11
Caml	1101	-0.549536	0.089331	-6.15169	7.66635e-10	9.84434e-09
Rps19bp1	517.457	-0.549617	0.0950618	-5.78168	7.39601e-09	8.3e-08
Mrpl15	897.474	-0.550702	0.0974434	-5.65151	1.59049e-08	1.70008e-07
Jpt1	2213.04	-0.550845	0.0887217	-6.20868	5.34316e-10	6.99302e-09
Psmd14	2634	-0.55093	0.076108	-7.23879	4.52695e-13	9.0878e-12
Serpinb9	334.144	-0.551051	0.177948	-3.09671	0.00195684	0.00729948
Pdhb	4512.09	-0.551246	0.0703404	-7.83684	4.62014e-15	1.1914e-13
Sms-ps	243.749	-0.551268	0.223078	-2.47119	0.0134663	0.0382634
Bccip	1206.89	-0.551472	0.0776429	-7.10266	1.22374e-12	2.31116e-11
Crcp	995.51	-0.551748	0.148061	-3.7265	0.00019416	0.000939442
Exosc1	577.036	-0.551783	0.155076	-3.55814	0.000373484	0.001686
Mtch2-2	1146.91	-0.552125	0.104631	-5.27689	1.31392e-07	1.21256e-06
Bri3	849.519	-0.552422	0.150292	-3.67564	0.000237249	0.00112545
Osgepl1	339.387	-0.552635	0.193286	-2.85915	0.00424776	0.0143187
Cbx3	3790.09	-0.552814	0.0680562	-8.1229	4.55159e-16	1.34909e-14
Zfp994	331.766	-0.553086	0.191037	-2.89517	0.00378949	0.012993
Atp6v1e1	5260.12	-0.553447	0.0597925	-9.25612	2.1199e-20	1.03305e-18
Amacr	384.708	-0.553838	0.154798	-3.5778	0.000346494	0.00157801
Slc33a1	1031.84	-0.553893	0.109995	-5.0356	4.76346e-07	3.95813e-06
Hmgn5	813.663	-0.554091	0.164421	-3.36996	0.000751787	0.00314993
Tmem67	277	-0.554184	0.194874	-2.8438	0.00445788	0.0149391
Rgs19	725.598	-0.554294	0.104047	-5.32735	9.96534e-08	9.38217e-07
Gm3226	1399.18	-0.554318	0.116761	-4.74747	2.05981e-06	1.52388e-05
C1qtnf12	338.519	-0.554554	0.233753	-2.3724	0.0176731	0.0480165
Serpinh1	1177.39	-0.554557	0.219653	-2.52469	0.01158	0.0336616
Vps29	3357.41	-0.555097	0.109286	-5.07929	3.78853e-07	3.2105e-06
Uba3	2788.65	-0.555166	0.0577883	-9.6069	7.47662e-22	4.23294e-20
Dcaf13	470.072	-0.555182	0.119677	-4.63901	3.50079e-06	2.47056e-05
Cwc15	1840.86	-0.555662	0.0962725	-5.77177	7.8444e-09	8.78363e-08
Zfp942	701.258	-0.555684	0.152935	-3.63346	0.000279648	0.00130254
Ccnl2	2379.59	-0.555927	0.110025	-5.05272	4.35553e-07	3.65315e-06
Ptbp2	3997.55	-0.556133	0.067478	-8.24169	1.69794e-16	5.28122e-15
Tagln3	6350.96	-0.556273	0.0878702	-6.33062	2.44177e-10	3.34518e-09
Emc2	1989.2	-0.556669	0.131352	-4.23801	2.25507e-05	0.000136147
Pgam1-ps2	5738.94	-0.556796	0.086292	-6.45246	1.10047e-10	1.5744e-09
Pck2	1092.38	-0.557052	0.147034	-3.7886	0.0001515	0.000753284
Psmd9	919.633	-0.557133	0.106286	-5.24185	1.58975e-07	1.45222e-06
Rps18-2	1261.35	-0.557274	0.0772621	-7.21278	5.48223e-13	1.08414e-11
Cisd2	2163.92	-0.557774	0.0829029	-6.72804	1.71966e-11	2.75431e-10
Mrps14	828.272	-0.558143	0.136644	-4.08464	4.41446e-05	0.000250434
Mien1	1079.78	-0.558178	0.0933893	-5.9769	2.27426e-09	2.75073e-08
Fabp5	2486.31	-0.558212	0.110964	-5.03055	4.89066e-07	4.0518e-06
Ilkap	1272.79	-0.558846	0.09789	-5.70892	1.13696e-08	1.23788e-07
Gps2-2	413.682	-0.559268	0.154439	-3.62127	0.000293156	0.00135854
Ddx39b-2	1231.75	-0.559617	0.0728191	-7.68502	1.52968e-14	3.66687e-13
Cep57l1	150.575	-0.559625	0.216934	-2.5797	0.00988864	0.0294729
Tmem263	1294.37	-0.55973	0.0870679	-6.42865	1.2874e-10	1.82628e-09
Vdac1	17844.7	-0.560322	0.0762481	-7.34867	2.00189e-13	4.20647e-12
Dpy30	492.817	-0.560556	0.145039	-3.86487	0.000111147	0.000572764
Nme1	3181.09	-0.560967	0.0872568	-6.42893	1.28509e-10	1.82505e-09
Rpsa	14613.7	-0.560982	0.0639671	-8.76985	1.78898e-18	6.97702e-17
Lysmd3	363.282	-0.561104	0.17333	-3.2372	0.00120708	0.00477711
Mrps18c	399.787	-0.561281	0.149547	-3.75322	0.000174579	0.000854878
Pdia3	10488.6	-0.561493	0.118285	-4.74695	2.06505e-06	1.52661e-05
Abhd18	211.446	-0.561606	0.174101	-3.22575	0.00125642	0.00495526
Mid1-ps1	455.334	-0.561629	0.233985	-2.40028	0.0163827	0.0451136
Tmem251	288.936	-0.561662	0.191123	-2.93874	0.00329551	0.0114967
Pank4	1092.5	-0.561744	0.149866	-3.74831	0.000178031	0.000869919
Odc1	3161.01	-0.561853	0.0966362	-5.81411	6.09577e-09	6.92411e-08
Trappc2	1386.2	-0.562203	0.108631	-5.17533	2.27514e-07	2.02044e-06
Bin3	369.587	-0.562242	0.160178	-3.51011	0.000447914	0.00197943
Gng5	643.818	-0.562306	0.19547	-2.87669	0.00401873	0.0136434
Mrpl54	541.406	-0.562755	0.157583	-3.57117	0.000355396	0.00161343
Hnrnpa1	9280.69	-0.563034	0.075288	-7.47841	7.52294e-14	1.64525e-12
Washc3	356.824	-0.563097	0.157297	-3.57983	0.000343821	0.00156669
Dars	2586.03	-0.563242	0.0674846	-8.34623	7.04788e-17	2.27646e-15
Sirt5	388.091	-0.563623	0.179433	-3.14113	0.00168295	0.00639712
Gstm5	4015.65	-0.563679	0.0708121	-7.96021	1.71749e-15	4.68804e-14
Arl4a	1267.86	-0.563752	0.0970822	-5.80695	6.362e-09	7.20702e-08
Eid1	10549.8	-0.564132	0.0530623	-10.6315	2.1264e-26	1.97684e-24
Dennd10	971.846	-0.564192	0.135911	-4.15118	3.30762e-05	0.000192542
Gm6682	432.216	-0.5643	0.141783	-3.98004	6.89044e-05	0.000373248
Rgs2	1268.07	-0.564432	0.124491	-4.53391	5.79008e-06	3.91296e-05
Gm14494	431.185	-0.564568	0.143528	-3.93351	8.37136e-05	0.000443177
Cfap20	1179.75	-0.564667	0.110242	-5.12206	3.02224e-07	2.61837e-06
E2f5	413.564	-0.565213	0.149776	-3.77373	0.000160822	0.000795086
Bbs2	724.522	-0.56539	0.143801	-3.93175	8.4329e-05	0.000445967
Zmat2	6289.69	-0.565554	0.0812094	-6.96414	3.30409e-12	5.86221e-11
Lbr	527.767	-0.56562	0.14374	-3.93503	8.31859e-05	0.000440754
Actr6	573.009	-0.56576	0.1152	-4.91109	9.05725e-07	7.11754e-06
Gm45871	206.19	-0.565782	0.236954	-2.38773	0.016953	0.046375
Ppa2	1266.31	-0.565914	0.110372	-5.12734	2.9387e-07	2.5592e-06
Hopx	2259.18	-0.566287	0.0985041	-5.74887	8.98417e-09	9.95808e-08
Arl6ip1	12419.8	-0.566635	0.144795	-3.91337	9.10188e-05	0.000476841
Fdx1	343.952	-0.567037	0.180448	-3.14238	0.0016758	0.00637475
Chchd3	2116.86	-0.567054	0.0808015	-7.01786	2.25284e-12	4.10399e-11
Dmap1	977.105	-0.567419	0.140369	-4.04233	5.29221e-05	0.000295178
Ndfip1	17390.2	-0.567609	0.0682313	-8.3189	8.87831e-17	2.84219e-15
Ccdc107	618.816	-0.567792	0.151393	-3.75044	0.000176523	0.000863073
Plpp5	644.211	-0.567901	0.172361	-3.29484	0.000984783	0.00399334
Guk1	2566.23	-0.567921	0.0709817	-8.00095	1.23466e-15	3.44473e-14
P2ry12	1456.28	-0.567995	0.10169	-5.58555	2.32968e-08	2.44456e-07
Eapp	1925.01	-0.568266	0.100855	-5.63447	1.75596e-08	1.86665e-07
Selenos	1319.6	-0.568413	0.103536	-5.49001	4.01902e-08	4.07302e-07
Carmil3	1597.66	-0.568866	0.134477	-4.23021	2.33474e-05	0.000140419
Arpc4	5300.43	-0.56926	0.0797221	-7.14055	9.29568e-13	1.77825e-11
Sdhaf2	1426.07	-0.569722	0.0726621	-7.8407	4.48046e-15	1.15775e-13
Micos10	1775.38	-0.56999	0.0920908	-6.18943	6.03816e-10	7.86178e-09
Tmem106c	1053.27	-0.57005	0.161465	-3.53049	0.000414796	0.00184832
Sra1	957.565	-0.57008	0.103265	-5.52055	3.37942e-08	3.46525e-07
Rab7-ps1	355.808	-0.570332	0.194869	-2.92674	0.00342532	0.0118867
Ccdc130	465.47	-0.570338	0.112603	-5.06503	4.08337e-07	3.43838e-06
Erg28	1330.7	-0.570901	0.0896747	-6.36636	1.93568e-10	2.68544e-09
Hint1	2621.4	-0.571098	0.145285	-3.93089	8.46323e-05	0.000447289
Dus2	408.352	-0.571113	0.130827	-4.3654	1.26891e-05	8.05873e-05
Drc1	391.573	-0.571136	0.16898	-3.37991	0.000725099	0.00305028
Mdp1	1640.97	-0.571363	0.103228	-5.53498	3.11265e-08	3.20999e-07
Supt4a-2	397.421	-0.571473	0.145286	-3.93344	8.37378e-05	0.000443212
Gnl3	644.586	-0.571769	0.118264	-4.8347	1.33349e-06	1.0156e-05
Lcmt1	2128.86	-0.571833	0.0860979	-6.64166	3.10176e-11	4.82083e-10
Med11	151.597	-0.572847	0.198842	-2.88092	0.0039652	0.0134999
Cetn3	1299.02	-0.573008	0.127372	-4.4987	6.83712e-06	4.55218e-05
Ddt	558.778	-0.57325	0.15231	-3.7637	0.00016742	0.000822707
Ccpg1os	177.952	-0.573279	0.222495	-2.5766	0.00997787	0.0297037
Gtf2e2	583.403	-0.573465	0.141976	-4.03917	5.36404e-05	0.000298721
Chac2	330.684	-0.573681	0.169251	-3.38952	0.000700142	0.00295468
Fdps	2010.66	-0.573989	0.0886586	-6.47415	9.53495e-11	1.37743e-09
E430024I08Rik	458.056	-0.574097	0.177893	-3.22721	0.00125005	0.00493557
Ccdc190	786.057	-0.574149	0.151261	-3.79574	0.000147204	0.000733953
Rfc2	910.045	-0.574315	0.111346	-5.15794	2.49683e-07	2.20642e-06
Tomm22	1924.71	-0.574348	0.0728142	-7.88786	3.07412e-15	8.13544e-14
Hypk	985.69	-0.575221	0.124555	-4.6182	3.87083e-06	2.70293e-05
Gpr34	351.883	-0.57526	0.216951	-2.65156	0.00801203	0.0246646
Glrx3	2916.87	-0.575353	0.0729831	-7.88338	3.18636e-15	8.40598e-14
Mtln	590.105	-0.575846	0.130203	-4.42268	9.7484e-06	6.31203e-05
Gm10131	151.603	-0.575942	0.19685	-2.92578	0.00343588	0.0119168
Mzt2	691.714	-0.57616	0.100563	-5.72935	1.00819e-08	1.1087e-07
Gfm2	934.072	-0.576212	0.0965032	-5.9709	2.35942e-09	2.84146e-08
Clk2	171.983	-0.576237	0.197885	-2.91197	0.00359152	0.0123816
H2-D1-2	369.582	-0.576406	0.240137	-2.40032	0.0163807	0.0451136
Rab36	852.913	-0.576523	0.120603	-4.78032	1.75013e-06	1.30917e-05
Rhoa	6514.5	-0.576773	0.0686562	-8.40089	4.43101e-17	1.4747e-15
Dynlt1b	180.484	-0.57681	0.212266	-2.71739	0.00657982	0.0208545
Firre	1480.81	-0.577013	0.16943	-3.40561	0.000660175	0.0028029
Fam133b	1114.47	-0.57723	0.108998	-5.29577	1.18516e-07	1.10303e-06
Rad1	302.272	-0.577337	0.189705	-3.04334	0.0023397	0.00853679
Cdc26	607.151	-0.577358	0.145907	-3.95702	7.58903e-05	0.000406423
Exosc3	333.77	-0.577409	0.157859	-3.65774	0.000254444	0.00119867
Hsd17b10	788.324	-0.578046	0.122827	-4.70619	2.52391e-06	1.83302e-05
Psmb3	1639.62	-0.578451	0.0962831	-6.00782	1.88038e-09	2.28971e-08
Hspe1	1574.62	-0.578457	0.0951978	-6.07638	1.22928e-09	1.53319e-08
Thg1l	389.167	-0.578661	0.129976	-4.45205	8.50546e-06	5.56444e-05
Tmod3	1003.65	-0.57871	0.106664	-5.42554	5.77786e-08	5.68623e-07
Ppox	416.039	-0.578875	0.164579	-3.51731	0.000435951	0.00193335
Slx1b	474.508	-0.579898	0.186393	-3.11115	0.0018636	0.00699098
Gng3	6401.15	-0.579946	0.102991	-5.63102	1.79149e-08	1.90122e-07
Snap25	94627.1	-0.580067	0.0736636	-7.87454	3.42e-15	8.96602e-14
Gpcpd1	3343.43	-0.580268	0.109282	-5.30984	1.09724e-07	1.02612e-06
Rps3	7919.86	-0.580271	0.0787468	-7.36882	1.72151e-13	3.64162e-12
4930503L19Rik	315.821	-0.580271	0.164579	-3.5258	0.00042221	0.00187781
Zfp354b	163.117	-0.580381	0.198071	-2.93018	0.0033877	0.0117691
Polr2i	244.109	-0.58075	0.168727	-3.44194	0.000577562	0.00248737
Eif6	1382.77	-0.58082	0.0873442	-6.64978	2.93527e-11	4.57902e-10
Rps6	7367.4	-0.580852	0.0650858	-8.92441	4.48101e-19	1.86912e-17
Sdhd	2488.23	-0.581264	0.117864	-4.93163	8.15444e-07	6.45641e-06
2810001G20Rik	270.026	-0.581297	0.163989	-3.54472	0.000393024	0.0017644
Mrpl34	604.982	-0.581306	0.128985	-4.50677	6.58216e-06	4.40282e-05
Rps18	1315.29	-0.581519	0.0842005	-6.90637	4.97226e-12	8.58818e-11
Ndst3	1075.14	-0.581667	0.143847	-4.04365	5.26264e-05	0.000293894
Tmem42	407.502	-0.581718	0.182135	-3.19388	0.00140375	0.00545186
Ptpmt1	384.973	-0.582411	0.120907	-4.81702	1.45719e-06	1.10182e-05
Pvr	238.676	-0.582626	0.227126	-2.56521	0.0103112	0.0304728
Pgrmc1	10104.1	-0.582759	0.103317	-5.64052	1.69538e-08	1.8053e-07
Nanp	315.592	-0.582977	0.136169	-4.28126	1.85835e-05	0.000114249
Snx10	4602.6	-0.583324	0.11832	-4.93005	8.22106e-07	6.50507e-06
Nqo2	373.342	-0.583386	0.185076	-3.15213	0.00162081	0.0061946
Rwdd2a	494.209	-0.583592	0.203078	-2.87374	0.00405645	0.0137529
Bphl	987.538	-0.584151	0.140102	-4.16945	3.05329e-05	0.000179062
Snrpe	431.216	-0.584453	0.219961	-2.65707	0.00788225	0.0243215
Fcer1g	218.169	-0.584812	0.191842	-3.0484	0.00230064	0.00841252
Rpl10a-ps1	343.753	-0.5851	0.145519	-4.02078	5.80058e-05	0.000320623
Gcsh	1442.78	-0.585154	0.134154	-4.3618	1.28999e-05	8.16995e-05
H2bu2	601.137	-0.585295	0.180709	-3.23889	0.00119997	0.00475422
Tmem186	691.796	-0.585371	0.133162	-4.39593	1.10298e-05	7.07265e-05
Lsm8	856.535	-0.585381	0.111843	-5.23397	1.65906e-07	1.50681e-06
Csf2ra	715.928	-0.585759	0.182258	-3.2139	0.00130945	0.00513789
Npc2	2404.68	-0.585814	0.135577	-4.32088	1.55405e-05	9.70808e-05
Atp6ap2	8581.44	-0.585818	0.08267	-7.08622	1.3782e-12	2.58159e-11
Ehbp1l1	636.038	-0.587821	0.127236	-4.61993	3.83866e-06	2.68342e-05
Psmc6	2699.29	-0.587899	0.0673661	-8.72692	2.61697e-18	9.95952e-17
Nrbp2	4067.44	-0.588053	0.0692597	-8.49054	2.05674e-17	7.04042e-16
Helb	208.545	-0.588236	0.172444	-3.41118	0.000646821	0.00275084
9430015G10Rik	420.698	-0.588313	0.153125	-3.84205	0.000122013	0.00062151
Slc35g2	507.359	-0.588646	0.166579	-3.53374	0.000409722	0.00182829
Hmgn1	1168.46	-0.588891	0.105884	-5.56167	2.67208e-08	2.77724e-07
Mcee	645.018	-0.588925	0.214207	-2.74933	0.00597174	0.0192074
Psmb4	3878.77	-0.589078	0.0934013	-6.30696	2.84563e-10	3.86484e-09
ND3	8632.4	-0.589318	0.153422	-3.84116	0.000122455	0.000623257
Ift20	1379.25	-0.589472	0.0865422	-6.81138	9.66681e-12	1.59076e-10
Gm9222	789.062	-0.590169	0.149402	-3.95022	7.80793e-05	0.000417118
4430402I18Rik	229.865	-0.5905	0.197478	-2.9902	0.00278797	0.00993635
Tmem68	1646.02	-0.590947	0.0571662	-10.3373	4.77573e-25	3.72507e-23
Dnaaf4	173.333	-0.591563	0.229276	-2.58013	0.00987622	0.0294549
Rpl19	8519.73	-0.591603	0.0676916	-8.73967	2.33784e-18	8.92418e-17
Trim39-4	161.142	-0.591916	0.190023	-3.11497	0.00183964	0.0069145
Gyg	1302.21	-0.592083	0.12801	-4.62528	3.74094e-06	2.62166e-05
Vmp1	3664.43	-0.59213	0.0842951	-7.02449	2.14844e-12	3.92231e-11
Orc4	1206.34	-0.592163	0.142822	-4.14616	3.38099e-05	0.000196223
Gar1	430.446	-0.592414	0.146044	-4.05642	4.98316e-05	0.000279674
Gstm6	280.893	-0.592868	0.228695	-2.59239	0.00953105	0.0286102
Rpl32	2137.26	-0.592873	0.0719484	-8.24025	1.71846e-16	5.33845e-15
Trappc3	1788.77	-0.593049	0.0766131	-7.74083	9.87689e-15	2.44439e-13
Denr	2078.57	-0.593435	0.0807984	-7.34463	2.0633e-13	4.3283e-12
Rpl10	6263.27	-0.593446	0.070292	-8.44258	3.10407e-17	1.04691e-15
Commd1	687.769	-0.593506	0.136589	-4.34518	1.3916e-05	8.77377e-05
Rpp38	185.31	-0.593579	0.224361	-2.64564	0.00815375	0.0250458
Med6	439.935	-0.593822	0.136343	-4.35536	1.32847e-05	8.39961e-05
Mrps18a	1045.45	-0.594086	0.121342	-4.89598	9.78157e-07	7.63435e-06
Eno1b	818.952	-0.594443	0.134462	-4.42089	9.8293e-06	6.35951e-05
Fbxl12	241.996	-0.594916	0.238547	-2.49391	0.0126345	0.0362584
Dcaf15	641.399	-0.595153	0.136855	-4.34879	1.36888e-05	8.63978e-05
Cnot7	3447.78	-0.595417	0.0758018	-7.85491	4.00054e-15	1.03907e-13
Rasgrp2	189.62	-0.595668	0.195842	-3.04158	0.00235344	0.00857944
Hebp1	1298.57	-0.595733	0.084941	-7.01349	2.32448e-12	4.22227e-11
Opalin	2033.49	-0.596362	0.195472	-3.05088	0.00228174	0.0083519
Rpl15-ps3	578.588	-0.596637	0.119234	-5.00393	5.61732e-07	4.59788e-06
Nudt22	163.645	-0.596795	0.196288	-3.0404	0.00236263	0.00860797
Snrpb2	836.933	-0.596947	0.123662	-4.82724	1.38438e-06	1.05086e-05
Gpx4	6658.62	-0.597162	0.0855554	-6.97983	2.95546e-12	5.30342e-11
Nasp	792.007	-0.597365	0.118474	-5.04215	4.6034e-07	3.83652e-06
Nhp2	940.839	-0.597374	0.124161	-4.81128	1.49964e-06	1.13255e-05
Nprl2	1007.4	-0.597833	0.114366	-5.22735	1.71954e-07	1.55499e-06
Nap1l5	9090.19	-0.597991	0.123444	-4.84424	1.27098e-06	9.70927e-06
Pagr1a	1211.09	-0.598034	0.132274	-4.52117	6.15002e-06	4.13403e-05
Ahsa2	665.368	-0.598147	0.160595	-3.72457	0.000195646	0.000945539
Mdm1	238.555	-0.598553	0.191742	-3.12166	0.00179837	0.00677959
Rpusd4	374.713	-0.598621	0.155105	-3.85946	0.000113639	0.000584205
Lrguk	209.355	-0.598733	0.194066	-3.0852	0.00203414	0.00755314
B9d1	283.028	-0.599354	0.159119	-3.7667	0.000165418	0.000814448
Clasrp	1462.58	-0.600271	0.0940237	-6.38425	1.72235e-10	2.40804e-09
Lsm2-3	53.8126	-0.60079	0.247978	-2.42275	0.0154035	0.0428529
Tmem208	395.907	-0.601097	0.18703	-3.2139	0.00130945	0.00513789
Gm15501	103.509	-0.601189	0.251409	-2.39128	0.0167897	0.0460432
Serinc1	43678.5	-0.601199	0.0619942	-9.69766	3.08479e-22	1.84166e-20
Brcc3	1166.67	-0.601858	0.0646186	-9.31401	1.2309e-20	6.25227e-19
Necab2	3272.9	-0.601898	0.203838	-2.95283	0.00314876	0.0110456
Atp5pb	8756.89	-0.602015	0.0625503	-9.62448	6.30247e-22	3.5843e-20
Nmnat1	242.311	-0.602345	0.231353	-2.60358	0.00922569	0.0277962
Lamtor5	848.889	-0.602586	0.129066	-4.66883	3.02917e-06	2.16379e-05
Psma7	2668.55	-0.602675	0.0763326	-7.89539	2.89417e-15	7.69154e-14
Fundc2	1379.88	-0.602951	0.082603	-7.29938	2.89095e-13	5.94084e-12
Srp14	2246.34	-0.602985	0.0854591	-7.05583	1.71578e-12	3.17209e-11
Ovca2	551.358	-0.603035	0.152316	-3.9591	7.52317e-05	0.000403789
Ubb	56614.5	-0.603341	0.057307	-10.5282	6.40284e-26	5.50557e-24
Zcrb1	1444.81	-0.603366	0.101331	-5.9544	2.61023e-09	3.12112e-08
Hddc2	268.777	-0.603418	0.213136	-2.83114	0.00463818	0.0154609
Smndc1	1144.37	-0.603492	0.10108	-5.97045	2.366e-09	2.84802e-08
Rps15	6754.67	-0.603499	0.0783431	-7.70328	1.32619e-14	3.2127e-13
Pus10	331.91	-0.603592	0.163827	-3.68433	0.000229301	0.00109413
Flna	3064.2	-0.603674	0.14911	-4.04852	5.15423e-05	0.000288376
Pot1b-2	95.728	-0.603708	0.248083	-2.43349	0.0149541	0.0417873
Zfp386	722.864	-0.603765	0.151419	-3.98738	6.68063e-05	0.000363225
Zfand2b	726.581	-0.603969	0.11959	-5.05032	4.41079e-07	3.68942e-06
Qrsl1	495.404	-0.604157	0.137251	-4.40184	1.07339e-05	6.89694e-05
Car4	1322.49	-0.604298	0.150162	-4.02431	5.71421e-05	0.000316196
Atp5l	2278.08	-0.604323	0.0988388	-6.11422	9.70278e-10	1.22964e-08
Ndp	316.984	-0.604331	0.140267	-4.30844	1.64411e-05	0.0001022
Dera	109.317	-0.604424	0.252889	-2.39008	0.0168448	0.0461493
Homez	710.316	-0.604619	0.13168	-4.59159	4.39882e-06	3.04094e-05
Coa3	1625.13	-0.604655	0.0831932	-7.26808	3.64621e-13	7.40827e-12
Pacrg	451.865	-0.605051	0.146086	-4.14176	3.44654e-05	0.000199568
Msrb2	738.293	-0.605174	0.0995241	-6.08068	1.19675e-09	1.49633e-08
Fhl1	2771.44	-0.605186	0.0841287	-7.19356	6.31214e-13	1.23757e-11
Fam161b	528.523	-0.605306	0.197878	-3.05899	0.00222083	0.00816216
Stx8	631.266	-0.605949	0.123654	-4.90037	9.56586e-07	7.49618e-06
Trpt1	214.885	-0.606658	0.223649	-2.71255	0.00667679	0.0211212
Tceal5	2733.93	-0.607109	0.106189	-5.71725	1.08263e-08	1.18385e-07
Rpl15-ps6	212.027	-0.607602	0.160421	-3.78756	0.000152134	0.000755838
Commd4	791.829	-0.607632	0.112776	-5.38798	7.12547e-08	6.88076e-07
Nxt2	1207.06	-0.607835	0.0967424	-6.28302	3.32049e-10	4.47122e-09
Plekhj1	887.385	-0.608019	0.217798	-2.79166	0.00524377	0.0171908
Cox7b	2767.57	-0.608203	0.0952625	-6.3845	1.71962e-10	2.40556e-09
Gssos2	200.353	-0.60825	0.218607	-2.78239	0.00539604	0.0175961
Rbm7	1092.41	-0.608389	0.0885623	-6.86961	6.43774e-12	1.09685e-10
Zfp367	700.41	-0.608589	0.125677	-4.84249	1.2822e-06	9.78667e-06
Serpine2	6123.97	-0.608697	0.0833346	-7.30425	2.78808e-13	5.75762e-12
Eed	541.867	-0.60873	0.125531	-4.84925	1.23927e-06	9.48711e-06
Dand5	361.817	-0.609193	0.194095	-3.13864	0.00169736	0.00644415
D3Ertd751e	562.772	-0.609211	0.220854	-2.75844	0.00580788	0.0187547
Hars2	667.276	-0.609245	0.119488	-5.0988	3.4181e-07	2.92115e-06
Mrps23-2	425.135	-0.609437	0.136464	-4.46592	7.97264e-06	5.24309e-05
Igip	2068.04	-0.609456	0.150517	-4.04908	5.14197e-05	0.000287754
Reck	341.062	-0.610052	0.148562	-4.10638	4.01907e-05	0.000229867
Stoml2	1617.27	-0.610748	0.0763594	-7.99834	1.26113e-15	3.51081e-14
Ak2	436.029	-0.610813	0.119241	-5.12252	3.01472e-07	2.61366e-06
Cox7a2l	4307.32	-0.611225	0.066376	-9.20853	3.30616e-20	1.5657e-18
Araf	5067.32	-0.611466	0.0494411	-12.3676	3.91426e-35	7.9529e-33
Qtrt2	482.12	-0.611498	0.109839	-5.5672	2.58867e-08	2.69835e-07
Pcgf1	419.346	-0.611506	0.125501	-4.87251	1.10187e-06	8.51158e-06
Glrx	951.391	-0.611555	0.157181	-3.89076	9.99303e-05	0.000519423
Magef1	297.286	-0.611863	0.218434	-2.80114	0.00509232	0.0167773
Rpsa-ps10	185.153	-0.611899	0.158419	-3.86254	0.000112215	0.000577675
Ywhae	31751.5	-0.611908	0.0424566	-14.4126	4.31467e-47	2.41564e-44
Rpl29	4529.69	-0.61192	0.0661657	-9.2483	2.28087e-20	1.104e-18
Srsf2	3858.16	-0.612389	0.0772497	-7.9274	2.23788e-15	6.02363e-14
Rps7	6731.64	-0.612521	0.0862887	-7.09851	1.26111e-12	2.37285e-11
Lsm2-2	85.4955	-0.61259	0.209382	-2.92571	0.00343674	0.0119181
Rpl5	6773.62	-0.613012	0.0820914	-7.46743	8.17741e-14	1.78219e-12
Mocs2	1675.3	-0.613362	0.0933133	-6.57315	4.92634e-11	7.42754e-10
Spag5	162.285	-0.613549	0.244614	-2.50824	0.0121336	0.0350325
Gm10171	130.337	-0.613715	0.242307	-2.5328	0.0113154	0.0330031
Zkscan6	663.263	-0.613771	0.13693	-4.48236	7.38238e-06	4.88423e-05
Taf9	1950.92	-0.613874	0.0908118	-6.75985	1.38133e-11	2.23372e-10
Naa10	814.004	-0.613938	0.108336	-5.66698	1.45335e-08	1.56011e-07
2010315B03Rik	227.027	-0.614162	0.176486	-3.47996	0.000501497	0.00218934
Dtwd2	158.213	-0.614407	0.22871	-2.6864	0.00722265	0.0225517
Uqcrh	2943.63	-0.61447	0.09297	-6.60933	3.86054e-11	5.88399e-10
Pgam2	294.179	-0.614611	0.204115	-3.0111	0.00260304	0.00937138
Cox6c	4070.31	-0.614649	0.105541	-5.82382	5.75177e-09	6.55405e-08
Trim13	438.125	-0.614786	0.121528	-5.05882	4.21865e-07	3.54401e-06
Stk38	579.734	-0.61501	0.1357	-4.53213	5.83933e-06	3.94234e-05
Cd320	159.583	-0.615201	0.204134	-3.01371	0.00258078	0.00930593
Ndufs6	1021.43	-0.615423	0.117681	-5.22957	1.69909e-07	1.53982e-06
Ankrd10	1267.11	-0.615458	0.174468	-3.52763	0.000419294	0.0018667
Mydgf	693.714	-0.61582	0.145966	-4.21893	2.4547e-05	0.000146723
Dynlrb1	3439.58	-0.615943	0.0658222	-9.35768	8.15064e-21	4.2515e-19
Mtfp1	2377.95	-0.616608	0.136922	-4.50336	6.68877e-06	4.46876e-05
Hook1	1436.22	-0.617166	0.129739	-4.75697	1.96522e-06	1.45751e-05
Gm7072	643.293	-0.617492	0.186845	-3.30484	0.000950318	0.0038704
Cnpy4	394.889	-0.617594	0.13708	-4.50534	6.62662e-06	4.42958e-05
Thap3	406.449	-0.617896	0.130689	-4.72798	2.26759e-06	1.6593e-05
Paip2	4132.93	-0.617985	0.0744937	-8.29581	1.07852e-16	3.42219e-15
Khdrbs2	378.519	-0.618032	0.161861	-3.81829	0.000134382	0.000677301
Eif5a-2	5204.91	-0.618111	0.068022	-9.08694	1.01869e-19	4.57485e-18
5031434O11Rik	263.122	-0.618334	0.197297	-3.13402	0.0017243	0.00652967
Gpr135	356.119	-0.618334	0.164626	-3.75599	0.000172659	0.000846297
Tuba1a	42192.6	-0.618606	0.0702436	-8.80658	1.29018e-18	5.11885e-17
Pnp	634.167	-0.618683	0.194498	-3.18093	0.00146805	0.00567183
Rida	1015.99	-0.618997	0.168423	-3.67525	0.000237615	0.00112697
Pwwp3b	172.958	-0.619017	0.226934	-2.72773	0.00637709	0.0203244
Tstd3	638.909	-0.619362	0.122235	-5.067	4.04137e-07	3.40643e-06
Ly6h	6625.18	-0.619442	0.172092	-3.59949	0.000318847	0.00146535
Tm2d3	802.046	-0.61953	0.14012	-4.42142	9.80546e-06	6.34572e-05
Sec61b	557.543	-0.619661	0.130154	-4.761	1.92639e-06	1.43209e-05
Mycbp	181.935	-0.620132	0.253653	-2.44481	0.0144929	0.0407425
Irak1bp1	961.504	-0.620508	0.09603	-6.4616	1.03599e-10	1.48597e-09
Aifm3	2134.33	-0.620759	0.146982	-4.22336	2.40687e-05	0.000144275
Psmb2	2115.76	-0.620874	0.101693	-6.10538	1.02559e-09	1.29517e-08
Ndufa4	4388.76	-0.621252	0.0789244	-7.87148	3.50462e-15	9.15928e-14
Ccndbp1	1560.43	-0.621528	0.131304	-4.73349	2.20687e-06	1.61863e-05
Tmem59	5652.52	-0.621551	0.124668	-4.98563	6.17606e-07	5.00643e-06
Caap1	288.863	-0.621708	0.186455	-3.33437	0.000854932	0.00352062
Gm9797	203.487	-0.621758	0.186154	-3.34001	0.00083774	0.00346114
Dynlt3	5185.24	-0.622096	0.0997797	-6.23469	4.52666e-10	5.99289e-09
Arpc5l	2494.83	-0.622384	0.0856542	-7.26624	3.69618e-13	7.49772e-12
Ifngr1	570.988	-0.622642	0.21226	-2.93339	0.00335279	0.0116655
Nudt2	386.961	-0.623006	0.207229	-3.00637	0.00264389	0.00948799
Aasdh	457.735	-0.623008	0.159615	-3.9032	9.49297e-05	0.000495756
Snrnp27	968.476	-0.623453	0.110523	-5.64096	1.69102e-08	1.80142e-07
Gm51425	173.192	-0.623695	0.198356	-3.14432	0.00166475	0.00634042
Lyrm2	592.946	-0.623748	0.202274	-3.08368	0.00204454	0.0075873
Smim19	760.337	-0.624247	0.109017	-5.72612	1.02751e-08	1.12748e-07
Myl12b	9366.78	-0.624757	0.070362	-8.87918	6.73532e-19	2.75918e-17
Ccnl1	1340.36	-0.624789	0.114266	-5.46786	4.5549e-08	4.57196e-07
Nat8f1	226.679	-0.624871	0.233122	-2.68045	0.00735235	0.0228968
Uchl1	18177.3	-0.625035	0.103237	-6.05436	1.40979e-09	1.74109e-08
Fcf1	282.516	-0.625115	0.168556	-3.70866	0.000208362	0.00100219
Lage3	338.614	-0.625283	0.210763	-2.96676	0.0030096	0.0106196
Cyp4f13	265.664	-0.625472	0.161037	-3.88402	0.000102742	0.000532828
4930445K14Rik	234.671	-0.62601	0.174347	-3.59061	0.000329907	0.00150957
Gabarap	2149.76	-0.626047	0.0781891	-8.00683	1.17701e-15	3.28755e-14
Mrps18b-2	170.104	-0.626304	0.182634	-3.42928	0.000605189	0.00259482
Zfp946	527.379	-0.626706	0.185554	-3.37749	0.000731507	0.00307416
Rpl34	1950.06	-0.626837	0.0726194	-8.63182	6.03853e-18	2.20485e-16
Slc39a8	160.402	-0.62753	0.252665	-2.48364	0.0130046	0.0371311
Cibar1	1412.91	-0.62758	0.0959493	-6.54075	6.12129e-11	9.12003e-10
Gins4	539.14	-0.627911	0.161001	-3.90005	9.61719e-05	0.000501647
Spag1	399.289	-0.627983	0.152053	-4.13001	3.62741e-05	0.000209128
Exosc4	890.587	-0.628245	0.123943	-5.06883	4.00279e-07	3.37843e-06
Gng4	1411.26	-0.62867	0.181504	-3.46368	0.000532842	0.00231495
Ttc4	1429.47	-0.628675	0.0891085	-7.05516	1.72399e-12	3.182e-11
Rian	6432.55	-0.628677	0.10216	-6.15383	7.56345e-10	9.71716e-09
Bcap31	1911.9	-0.628826	0.0953966	-6.5917	4.34813e-11	6.59524e-10
Cfl2	2779.69	-0.62899	0.0730424	-8.6113	7.22354e-18	2.61226e-16
Rack1	3492.55	-0.629321	0.07758	-8.1119	4.98343e-16	1.46502e-14
Rbmx2	241.89	-0.629371	0.194216	-3.24058	0.00119287	0.00472907
Bnip3l-ps	168.53	-0.629542	0.188101	-3.34683	0.00081741	0.0033877
Scoc	4454.97	-0.629827	0.0590487	-10.6662	1.46439e-26	1.41355e-24
Blvra	419.588	-0.629976	0.162289	-3.88182	0.000103676	0.000537231
Mtg2	362.229	-0.630059	0.207195	-3.0409	0.00235871	0.00859616
H2-D1-4	443.54	-0.630173	0.23013	-2.73834	0.00617503	0.0197805
Etfrf1	422.905	-0.630288	0.179702	-3.5074	0.0004525	0.0019962
Stx3	875.35	-0.630621	0.10018	-6.29488	3.07637e-10	4.16252e-09
Fam162a	866.246	-0.63063	0.0828357	-7.61302	2.67757e-14	6.19454e-13
Rsrp1	4543.26	-0.631097	0.152385	-4.14147	3.45084e-05	0.000199726
Timm9	716.056	-0.631149	0.141633	-4.45624	8.34095e-06	5.46533e-05
Gm10243	72.5311	-0.631154	0.227982	-2.76843	0.00563266	0.0182755
Prpsap2	1315.18	-0.631219	0.107647	-5.86377	4.52463e-09	5.23867e-08
Acot8	311.455	-0.631437	0.128322	-4.92073	8.6222e-07	6.79899e-06
Tmem199	933.127	-0.63146	0.128278	-4.9226	8.54017e-07	6.73852e-06
Cdc42	10457.2	-0.631816	0.0538062	-11.7424	7.72208e-32	1.1054e-29
Mettl23	397.08	-0.632003	0.17811	-3.54839	0.000387601	0.00174285
Tvp23b	799.066	-0.63228	0.107416	-5.88628	3.94983e-09	4.63062e-08
Aip	1164.61	-0.63254	0.0948445	-6.66923	2.57144e-11	4.02641e-10
Rps19	2983.16	-0.63264	0.0595264	-10.6279	2.21075e-26	2.03276e-24
Mrpl12	1616.26	-0.632934	0.0865876	-7.30975	2.67635e-13	5.54962e-12
Gm26644	406.478	-0.632985	0.237152	-2.66911	0.00760537	0.0235856
Nfe2l3	211.864	-0.633051	0.244322	-2.59105	0.00956824	0.0287047
Sem1	893.524	-0.633107	0.082864	-7.64031	2.167e-14	5.06921e-13
Mrps35	465.18	-0.633184	0.164271	-3.85451	0.000115963	0.000594785
Atp6v1g1	2442.22	-0.633445	0.0943983	-6.71035	1.94161e-11	3.09014e-10
Aip-2	1132.39	-0.633468	0.096816	-6.54302	6.02907e-11	8.98795e-10
Rnaseh2c	502.727	-0.633477	0.200925	-3.1528	0.00161714	0.00618335
Pigp	474.92	-0.633521	0.137192	-4.61777	3.87888e-06	2.7078e-05
Mrps27	722.687	-0.633809	0.196777	-3.22095	0.00127765	0.00503032
Chchd6	1200.28	-0.633821	0.138794	-4.56662	4.95648e-06	3.39054e-05
Atg10	336.995	-0.633986	0.164483	-3.85441	0.000116008	0.000594893
A930024E05Rik	184.965	-0.634086	0.242284	-2.61712	0.00886763	0.0268814
Elof1	848.227	-0.634302	0.139574	-4.54457	5.50475e-06	3.73516e-05
Btbd10	2653.5	-0.63488	0.0816054	-7.77987	7.25969e-15	1.83084e-13
Tuba1b	18166.8	-0.635138	0.116361	-5.45832	4.80669e-08	4.79983e-07
Micos13	618.348	-0.635508	0.139795	-4.54599	5.46768e-06	3.71401e-05
2010315B03Rik-2	220.955	-0.635908	0.166778	-3.8129	0.000137347	0.000691095
Ddx31	298.567	-0.635934	0.216519	-2.93708	0.00331316	0.0115452
Sub1	6682.96	-0.635936	0.0644362	-9.86923	5.65979e-23	3.65623e-21
Rbm3	1805.68	-0.636281	0.161225	-3.94653	7.9291e-05	0.000422702
Acot1	786.021	-0.636403	0.196667	-3.23594	0.00121241	0.00479522
Ccdc90b	397.376	-0.636406	0.152131	-4.18329	2.8732e-05	0.000169525
Gabpb1	850.19	-0.636913	0.167915	-3.79306	0.000148802	0.000741188
Slc22a4	237.73	-0.636965	0.2576	-2.47269	0.0134099	0.0381363
Zfp811	343.856	-0.637006	0.175504	-3.62958	0.000283885	0.00132105
Anapc13	408.139	-0.637358	0.133414	-4.77731	1.77658e-06	1.32698e-05
Sod1	5083.56	-0.637489	0.105339	-6.0518	1.43233e-09	1.76806e-08
Arhgap22	214.729	-0.637644	0.262158	-2.43229	0.0150036	0.0419023
1110004F10Rik	3235.27	-0.637787	0.0513228	-12.427	1.8655e-35	3.91662e-33
Mcfd2	2126.53	-0.638091	0.106844	-5.97218	2.34103e-09	2.82471e-08
Rps8	7460.36	-0.638354	0.0467603	-13.6516	1.97477e-42	7.7738e-40
Gm10819	1170.4	-0.638601	0.0916264	-6.96961	3.1781e-12	5.65859e-11
Gm14322	440.816	-0.639133	0.17092	-3.73938	0.000184478	0.000897595
Zfp959	203.369	-0.639389	0.178081	-3.59045	0.000330112	0.00150996
Nme6	111.769	-0.639478	0.25304	-2.52719	0.011498	0.0334621
Bmp4	220.239	-0.639543	0.209271	-3.05605	0.00224274	0.00822989
Gm5526	149.401	-0.639604	0.259419	-2.46552	0.0136813	0.0387681
Gtf2a2	619.943	-0.639961	0.102495	-6.24382	4.27015e-10	5.67117e-09
Tmco1	1439.39	-0.640124	0.0652104	-9.81629	9.5805e-23	6.03428e-21
Gm13363	377.888	-0.64014	0.145662	-4.3947	1.10926e-05	7.10711e-05
Cnot8-2	490.997	-0.640422	0.100435	-6.37648	1.81199e-10	2.52775e-09
Asah1	1215.19	-0.640527	0.0787738	-8.13121	4.25011e-16	1.26569e-14
Atp5mpl	1141.82	-0.640633	0.0913362	-7.01401	2.31586e-12	4.21268e-11
Rmnd1	821.043	-0.640786	0.139125	-4.60583	4.10826e-06	2.8537e-05
Cenpq	114.287	-0.641023	0.241268	-2.6569	0.00788631	0.0243281
Zfp160	483.414	-0.641137	0.132704	-4.83132	1.35634e-06	1.03206e-05
Mrps18b-3	186.716	-0.641137	0.132093	-4.85368	1.2119e-06	9.29169e-06
Ppa1	2825.73	-0.641684	0.0686613	-9.34564	9.13358e-21	4.74456e-19
D030056L22Rik	925.449	-0.641701	0.123334	-5.20294	1.96162e-07	1.75876e-06
Utp11	511.999	-0.642296	0.16492	-3.8946	9.83619e-05	0.000512116
Prdx4	324.232	-0.642614	0.255884	-2.51135	0.0120271	0.0347609
Nap1l1	7533.6	-0.642636	0.0558233	-11.512	1.14812e-30	1.49102e-28
Commd9	689.431	-0.642876	0.103604	-6.20512	5.46552e-10	7.14944e-09
Ascc1	701.324	-0.642906	0.111605	-5.76057	8.38299e-09	9.32867e-08
Chuk	774.465	-0.642955	0.166972	-3.85068	0.000117788	0.000603163
2610301B20Rik	1493.5	-0.643039	0.0692552	-9.28507	1.61597e-20	8.04598e-19
Cirbp	1633.48	-0.643585	0.161561	-3.98356	6.78919e-05	0.000368318
Gm13394	2520.98	-0.643639	0.0780725	-8.24412	1.6638e-16	5.19427e-15
Fahd1	554.102	-0.643918	0.144924	-4.44314	8.86547e-06	5.78644e-05
Hsd17b12	2994.05	-0.644096	0.0815614	-7.89708	2.85522e-15	7.59602e-14
Psma4	2770.79	-0.644242	0.0748642	-8.60547	7.60026e-18	2.72765e-16
Ubb-ps	10051.8	-0.644302	0.0703687	-9.1561	5.38091e-20	2.48746e-18
Zfp784	276.564	-0.644375	0.194093	-3.31992	0.00090043	0.00368929
Atpaf2	654.974	-0.644804	0.158218	-4.07541	4.59333e-05	0.00025953
Erh	1249.63	-0.644814	0.0990408	-6.51059	7.48572e-11	1.09331e-09
Rpl23	5495.59	-0.645006	0.0802847	-8.03398	9.43598e-16	2.65917e-14
Dram2	766.564	-0.645076	0.152142	-4.23997	2.23551e-05	0.000135063
Rnaseh2a	541.113	-0.645334	0.136604	-4.72413	2.31103e-06	1.68815e-05
Ppia	22343.7	-0.645447	0.0662157	-9.74764	1.88808e-22	1.14899e-20
1110018N20Rik	252.859	-0.645633	0.18567	-3.47731	0.000506468	0.00220952
Mrto4	817.269	-0.645818	0.127519	-5.0645	4.09474e-07	3.4468e-06
Trip10	310.438	-0.645861	0.2465	-2.62012	0.00878984	0.0266809
Fbl	887.664	-0.645951	0.102166	-6.32255	2.5728e-10	3.51513e-09
Dctn5	2745.73	-0.646076	0.060787	-10.6285	2.19585e-26	2.02646e-24
Zfp330	882.48	-0.646575	0.085661	-7.54806	4.41773e-14	9.93752e-13
Gabra2	5087.03	-0.646729	0.111286	-5.81142	6.19466e-09	7.03327e-08
A430005L14Rik	455.067	-0.647418	0.165529	-3.9112	9.18377e-05	0.000480723
Rhpn1	370.061	-0.647444	0.175768	-3.68352	0.000230036	0.0010966
Rbm11	318.615	-0.647581	0.241964	-2.67636	0.00744276	0.0231355
Gtf2h2	699.949	-0.647826	0.148381	-4.36597	1.26561e-05	8.0418e-05
Rap1a	2363.6	-0.647916	0.118212	-5.48096	4.23031e-08	4.26826e-07
Donson	438.611	-0.648272	0.171886	-3.77152	0.000162256	0.00080123
Tmem128	609.295	-0.648292	0.120409	-5.38408	7.2815e-08	7.0153e-07
Snrnp35	476.542	-0.648445	0.155126	-4.18013	2.91349e-05	0.000171661
Clic1-4	111.726	-0.648528	0.230832	-2.80952	0.00496155	0.0164087
Nbdy	555.685	-0.648596	0.196117	-3.3072	0.000942349	0.00384043
Mecr	511.389	-0.649155	0.194607	-3.33572	0.000850803	0.00350706
C230057M02Rik	639.892	-0.649196	0.224306	-2.89424	0.00380077	0.013021
Rian-2	6548.8	-0.64974	0.092638	-7.01375	2.3201e-12	4.21736e-11
Apobec1	89.6742	-0.649875	0.274751	-2.36532	0.0180143	0.0487435
Tmem147	1458.57	-0.64991	0.112972	-5.75286	8.77456e-09	9.74289e-08
Hsbp1	5726.88	-0.650112	0.0963221	-6.74936	1.48502e-11	2.38912e-10
Rps10-2	1593.83	-0.650518	0.0712076	-9.13551	6.50994e-20	2.98746e-18
Polr2h	389.891	-0.650644	0.145892	-4.45977	8.20485e-06	5.38175e-05
Dnaic1	153.297	-0.650667	0.275441	-2.36227	0.0181634	0.0490418
Mrpl41	1051.65	-0.650688	0.124263	-5.23637	1.63763e-07	1.49001e-06
Ralyl	2390.8	-0.650936	0.101984	-6.38271	1.73976e-10	2.43104e-09
Pdzd11	913.996	-0.651135	0.0972686	-6.69419	2.16862e-11	3.42762e-10
Mrpl49	1195.28	-0.651265	0.110211	-5.90925	3.43664e-09	4.0573e-08
Nt5c3	1207.28	-0.651287	0.113318	-5.74744	9.06033e-09	1.00337e-07
Tmem97	422.23	-0.651508	0.205093	-3.17665	0.00148988	0.00575087
Higd1a	2028.78	-0.65157	0.0745019	-8.74569	2.2166e-18	8.55207e-17
Prpf38a	647.221	-0.651607	0.100332	-6.4945	8.33095e-11	1.21114e-09
Mindy3	2397.49	-0.651732	0.106105	-6.14231	8.13319e-10	1.0412e-08
Pisd-ps1	520.275	-0.651913	0.181936	-3.5832	0.000339407	0.00154826
Ube2b	5434.31	-0.652222	0.0516557	-12.6263	1.51166e-36	3.52637e-34
Ap2s1	4094.56	-0.652623	0.0801626	-8.14124	3.91265e-16	1.16934e-14
Mrpl53	678.671	-0.652827	0.0976858	-6.68293	2.34216e-11	3.68633e-10
Trappc2l	811.256	-0.652896	0.111872	-5.83609	5.3439e-09	6.11974e-08
Zfp58	235.433	-0.653305	0.211746	-3.08533	0.00203328	0.00755109
Id2	2930.69	-0.653535	0.0982562	-6.65133	2.9045e-11	4.53383e-10
Acot13	1705.74	-0.653782	0.0666373	-9.81105	1.0091e-22	6.3085e-21
Rab3b	1667.8	-0.653852	0.153569	-4.2577	2.06537e-05	0.000125506
Bcs1l	719.744	-0.654077	0.0951177	-6.8765	6.13412e-12	1.04704e-10
Sirt7	902.921	-0.654144	0.0996076	-6.5672	5.12688e-11	7.71605e-10
Rps25	3485.57	-0.654981	0.0767503	-8.53392	1.41465e-17	4.95698e-16
Rheb	3995.31	-0.655081	0.0539616	-12.1398	6.50176e-34	1.12969e-31
Atpif1	2196.48	-0.655126	0.115455	-5.67432	1.39244e-08	1.50047e-07
Mcrip1	2036.62	-0.655802	0.101486	-6.46197	1.0335e-10	1.48365e-09
Oma1	283.124	-0.655985	0.152532	-4.30065	1.70297e-05	0.000105495
Slc16a11	221.318	-0.656044	0.22177	-2.95821	0.00309427	0.0108818
Nsun7	530.57	-0.656383	0.165619	-3.96321	7.39491e-05	0.000397668
Dtymk	784.657	-0.657142	0.0992161	-6.62334	3.5117e-11	5.39804e-10
Gm32687	138.135	-0.657465	0.227686	-2.8876	0.00388194	0.0132486
Katnal2	305.762	-0.657643	0.209164	-3.14415	0.00166569	0.00634303
Nipsnap1	2440.37	-0.657818	0.106353	-6.18521	6.20216e-10	8.05865e-09
Rpf2	648.936	-0.657892	0.128649	-5.11384	3.1568e-07	2.72464e-06
Txn1	1473.04	-0.658025	0.099159	-6.63606	3.22181e-11	4.98895e-10
Llph-ps2	263.6	-0.658155	0.153497	-4.28775	1.80492e-05	0.000111372
Cep19	2407.3	-0.658406	0.105191	-6.25916	3.87044e-10	5.17579e-09
Eif4a2	23356.1	-0.658531	0.0521261	-12.6334	1.38138e-36	3.25257e-34
Psmg2	490.209	-0.658653	0.123886	-5.31663	1.05707e-07	9.91137e-07
6720489N17Rik	253.717	-0.658693	0.155516	-4.23554	2.28004e-05	0.000137457
Rack1-2	2397.97	-0.658875	0.0755384	-8.72238	2.72415e-18	1.03362e-16
Gabarap-2	2174.8	-0.659026	0.0718024	-9.17834	4.37786e-20	2.03874e-18
Dync2li1	599.947	-0.659186	0.139976	-4.70927	2.48604e-06	1.80736e-05
Zfp639	758.54	-0.659285	0.146733	-4.4931	7.01925e-06	4.66481e-05
Park7	2490.17	-0.660219	0.0866299	-7.62115	2.51434e-14	5.84374e-13
Mrpl20	1400.7	-0.661234	0.0905161	-7.30516	2.7694e-13	5.72374e-12
Sil1	931.185	-0.661309	0.184334	-3.58756	0.000333789	0.00152493
Snhg12	387.405	-0.661682	0.164225	-4.02912	5.59871e-05	0.000310636
Trim12c	145.094	-0.662064	0.264395	-2.50407	0.0122772	0.0353864
Mphosph6	352.863	-0.662098	0.175646	-3.76951	0.000163571	0.000806462
Timm8a1	324.19	-0.662122	0.133764	-4.94992	7.42456e-07	5.92507e-06
Naxd	1512.18	-0.662478	0.0871348	-7.60291	2.89541e-14	6.674e-13
Zfp40	700.225	-0.662687	0.207501	-3.19365	0.00140484	0.00545377
Wdr53	314.316	-0.662725	0.18301	-3.62125	0.00029318	0.00135854
Gale	393.25	-0.662778	0.155249	-4.26914	1.96232e-05	0.000119961
Rpl10-ps6	96.9415	-0.662791	0.221083	-2.99793	0.00271819	0.00971376
Tmem150a	113.879	-0.663222	0.226792	-2.92436	0.00345161	0.0119637
Txndc9	1765.18	-0.663224	0.0884017	-7.50239	6.26651e-14	1.38247e-12
Bcdin3d	165.432	-0.663799	0.205003	-3.238	0.0012037	0.00476597
Htr5b	314.069	-0.664048	0.26049	-2.54923	0.0107961	0.0317086
Sdf2	1361.99	-0.66516	0.098418	-6.75852	1.39409e-11	2.2529e-10
Rpl21	9166.65	-0.665588	0.0846725	-7.86073	3.81887e-15	9.93932e-14
Chmp2a	2001.39	-0.665866	0.0943728	-7.0557	1.71736e-12	3.17209e-11
B3galt4-2	94.9026	-0.666266	0.23732	-2.80745	0.00499349	0.0165013
Nup35	416.738	-0.666682	0.19782	-3.37014	0.000751295	0.00314839
Rpl10-ps6-2	88.5044	-0.667372	0.198554	-3.36117	0.000776138	0.00323689
Cox4i1	11960.8	-0.667474	0.0804223	-8.29961	1.04453e-16	3.31854e-15
Hilpda	111.932	-0.667731	0.250842	-2.66196	0.00776879	0.0240156
Mapk11	827.009	-0.668285	0.136432	-4.8983	9.66712e-07	7.56521e-06
Arl1	5133.32	-0.668401	0.0464538	-14.3885	6.11039e-47	3.34663e-44
Tbc1d7	503.31	-0.668554	0.126045	-5.30409	1.13239e-07	1.05782e-06
Cstf3	1321.16	-0.668946	0.0770441	-8.68263	3.86721e-18	1.44128e-16
Eef1e1	655.208	-0.66966	0.130499	-5.13153	2.87394e-07	2.50974e-06
H3f3b	7662.41	-0.669858	0.0793242	-8.44456	3.05194e-17	1.0307e-15
Atraid	1491.09	-0.669872	0.125674	-5.33024	9.80838e-08	9.24475e-07
Hpf1	1330.87	-0.670286	0.0951968	-7.04105	1.90796e-12	3.51126e-11
Hnrnph1	7364.39	-0.670406	0.0728799	-9.19877	3.62063e-20	1.70183e-18
Matk	6420.98	-0.670558	0.0788608	-8.50306	1.84657e-17	6.37293e-16
Zfp945	370.897	-0.670606	0.213404	-3.14242	0.00167557	0.00637475
Mrps6	500.18	-0.670752	0.201474	-3.32922	0.000870895	0.00358051
Gm8783	1247.74	-0.670768	0.0984574	-6.81278	9.57328e-12	1.5764e-10
Sdhb	3608.16	-0.671785	0.0999404	-6.72186	1.79416e-11	2.86451e-10
H2az2	1016.85	-0.672391	0.12165	-5.52724	3.25306e-08	3.33976e-07
Gadd45g	775.708	-0.672566	0.221666	-3.03414	0.00241225	0.00876846
Gtpbp10	398.634	-0.672845	0.121061	-5.5579	2.73034e-08	2.83196e-07
Mfsd10	427.278	-0.673074	0.152825	-4.40422	1.06166e-05	6.83029e-05
Bcas2	1698.41	-0.673076	0.0830549	-8.10399	5.31858e-16	1.55448e-14
Rps2-ps10	234.075	-0.673198	0.153186	-4.39466	1.10948e-05	7.10711e-05
Tmsb10	3509.3	-0.673322	0.114179	-5.89709	3.69979e-09	4.3476e-08
Cbx8	468.332	-0.673358	0.124636	-5.40261	6.56792e-08	6.37166e-07
Dynlt1f	144.106	-0.673463	0.228357	-2.94917	0.00318633	0.0111603
Xrcc4	366.679	-0.673463	0.114562	-5.8786	4.13759e-09	4.82743e-08
Gcdh	970.25	-0.673601	0.142478	-4.72774	2.27027e-06	1.6603e-05
Alkbh6	876.233	-0.673805	0.148091	-4.54995	5.36595e-06	3.65082e-05
Ccdc59	714.633	-0.673841	0.105801	-6.36895	1.90332e-10	2.64345e-09
Gm5499	612.411	-0.673997	0.121299	-5.5565	2.75234e-08	2.8536e-07
Cryzl1	1637	-0.674088	0.114759	-5.87397	4.25491e-09	4.94914e-08
Slc26a10	449.275	-0.674285	0.269494	-2.50205	0.0123478	0.0355613
Luc7l3	3716.97	-0.674428	0.11568	-5.83014	5.53825e-09	6.33079e-08
Rap1b	2345.14	-0.675054	0.0838563	-8.05012	8.27102e-16	2.35724e-14
Zscan26	2054.37	-0.67545	0.0751751	-8.98502	2.58681e-19	1.09902e-17
Ggact	672.568	-0.675502	0.174433	-3.87257	0.000107694	0.000556446
Bbs5	386.556	-0.675634	0.152379	-4.43391	9.25383e-06	6.02276e-05
Cmc4	78.7948	-0.675694	0.251233	-2.68951	0.00715564	0.0223838
Ctsh	356.781	-0.676009	0.157158	-4.30145	1.69681e-05	0.000105165
Trmt11	224.683	-0.676929	0.176772	-3.8294	0.000128456	0.000650386
Zfp593	175.545	-0.678103	0.224775	-3.01681	0.00255451	0.00922567
Gm10698	1170.2	-0.678651	0.0794173	-8.54538	1.28109e-17	4.52042e-16
Pus3	406.022	-0.678859	0.138774	-4.89185	9.98939e-07	7.78449e-06
Hdhd5-2	164.431	-0.679149	0.202659	-3.35119	0.000804662	0.00334477
Cisd1	2631.44	-0.679637	0.0851755	-7.97926	1.47208e-15	4.04444e-14
Ccnh	1988.32	-0.679726	0.0861539	-7.88967	3.02986e-15	8.03187e-14
Cnih1	2227.37	-0.679944	0.0679872	-10.0011	1.5078e-23	1.03508e-21
Ak6	219.103	-0.680144	0.209864	-3.24087	0.00119164	0.00472592
Mrps31	703.837	-0.680204	0.11387	-5.97354	2.32157e-09	2.80525e-08
Ecscr	76.3121	-0.680579	0.287313	-2.36877	0.0178474	0.0484013
Nat9	337.289	-0.680908	0.136444	-4.99038	6.02608e-07	4.89308e-06
Gm8399	2523.46	-0.681078	0.080687	-8.44099	3.14658e-17	1.05983e-15
Eef1akmt2	495.997	-0.681284	0.146025	-4.66553	3.07824e-06	2.19511e-05
Tatdn3	254.924	-0.681492	0.218694	-3.11618	0.00183209	0.00689023
Gm9755	115.054	-0.682127	0.216819	-3.14607	0.0016548	0.00631109
Pdrg1	733.148	-0.682522	0.131709	-5.18206	2.19445e-07	1.95223e-06
Ube2l6	140.79	-0.682528	0.259795	-2.62718	0.00860957	0.0262221
Ier3ip1	1103.84	-0.683131	0.0937465	-7.287	3.16933e-13	6.49171e-12
Ufc1	1591.33	-0.683615	0.137318	-4.97834	6.41334e-07	5.18209e-06
Rpl7l1	1634.33	-0.683667	0.0781945	-8.74316	2.26677e-18	8.73226e-17
Hnrnpc	8849.87	-0.683682	0.0606743	-11.2681	1.88658e-29	2.23147e-27
Ndn	6204.12	-0.683781	0.270967	-2.52348	0.0116199	0.0337544
Uggt2	1019.18	-0.684224	0.122081	-5.60467	2.08654e-08	2.20043e-07
Etfb	1160.29	-0.68443	0.134363	-5.09389	3.5079e-07	2.98878e-06
Npas4	402.057	-0.685248	0.259587	-2.63976	0.00829649	0.0254068
Mettl17	412.236	-0.685584	0.185917	-3.68759	0.000226389	0.00108064
Flvcr1	384.637	-0.685646	0.141256	-4.85393	1.21039e-06	9.28582e-06
Hmgb2	245.584	-0.685812	0.244821	-2.80127	0.00509012	0.0167722
Cfap74	491.095	-0.685901	0.174934	-3.9209	8.82181e-05	0.000464001
Sypl	2083.83	-0.686581	0.0784301	-8.75406	2.05816e-18	7.98973e-17
Cnbd2	165.932	-0.686711	0.289318	-2.37355	0.0176181	0.0479238
Rit2	2148.83	-0.686931	0.131794	-5.21217	1.86649e-07	1.68004e-06
Fcgr2b	104.444	-0.687053	0.261852	-2.62382	0.00869497	0.0264407
Rps10-ps2	123.74	-0.687267	0.232402	-2.95723	0.00310416	0.010912
Coq3	551.543	-0.687825	0.124078	-5.54347	2.96528e-08	3.06429e-07
Paf1	2600.11	-0.68816	0.0759641	-9.05902	1.31627e-19	5.77736e-18
Dnajc8	2830.07	-0.688322	0.0689558	-9.98208	1.82595e-23	1.23998e-21
Slc7a6	727.048	-0.688583	0.129202	-5.3295	9.84861e-08	9.27573e-07
Mrpl50	1437.6	-0.688847	0.0891622	-7.72577	1.11175e-14	2.7353e-13
Nsun4	369.449	-0.689252	0.178851	-3.85377	0.000116313	0.000596136
Boll	220.824	-0.689454	0.175846	-3.92078	8.82636e-05	0.000464144
Cp	539.243	-0.689547	0.165067	-4.17739	2.94879e-05	0.000173538
Ssh3	859.58	-0.690149	0.109556	-6.29951	2.98583e-10	4.0486e-09
Pop7	523.846	-0.690375	0.126352	-5.46389	4.658e-08	4.668e-07
Kyat3	193.092	-0.691128	0.232376	-2.97418	0.00293771	0.0103994
Mcub	154.635	-0.691132	0.25153	-2.74771	0.00600123	0.0192875
Kyat1	445.251	-0.69179	0.171487	-4.03406	5.48203e-05	0.000304888
Col15a1	185.597	-0.691944	0.256285	-2.6999	0.00693601	0.0217887
Fam71e1	121.129	-0.692218	0.28097	-2.46367	0.0137521	0.0389249
Lgals1	299.768	-0.692314	0.280405	-2.46898	0.0135499	0.0384563
Lsm3	334.91	-0.692363	0.15549	-4.45277	8.47683e-06	5.54715e-05
Psmb1	4160.78	-0.692663	0.0602541	-11.4957	1.38662e-30	1.77332e-28
Snca	10651.8	-0.692898	0.120377	-5.75607	8.60929e-09	9.57626e-08
Tram1	1318.52	-0.693102	0.113549	-6.10397	1.03464e-09	1.30595e-08
Orc6	560.229	-0.693398	0.166192	-4.17227	3.01586e-05	0.000177113
Rab29	173.22	-0.693525	0.236272	-2.93528	0.00333245	0.0116044
Gstz1	853.101	-0.69427	0.141719	-4.89891	9.63702e-07	7.54491e-06
Cep70	474.269	-0.695153	0.174109	-3.99263	6.53452e-05	0.000356498
Tbrg1	1734.72	-0.695315	0.111557	-6.2328	4.58159e-10	6.05606e-09
Psma5	1927.04	-0.695471	0.0666802	-10.4299	1.80998e-25	1.48054e-23
Gm36556	118.144	-0.695906	0.28153	-2.47188	0.0134406	0.0382021
Srsf1	2266.01	-0.696526	0.0821639	-8.47728	2.30522e-17	7.8696e-16
Slc15a2	799.976	-0.696946	0.212504	-3.27968	0.00103926	0.00418199
Tdg-ps2	142.996	-0.69745	0.183341	-3.80412	0.000142308	0.000712361
AW146154	179.772	-0.697692	0.216645	-3.22044	0.00127996	0.00503863
Hdhd3	195.001	-0.697757	0.246613	-2.82937	0.00466401	0.0155368
Rpl10a-2	1616.14	-0.697837	0.0634382	-11.0003	3.81051e-28	4.19223e-26
Zcchc10	238.074	-0.698694	0.172976	-4.03926	5.36206e-05	0.000298677
Adck5	421.122	-0.698914	0.154201	-4.53248	5.8294e-06	3.93742e-05
Calm2	51981.3	-0.699396	0.0488374	-14.3209	1.61949e-46	8.68116e-44
Pkib	310.883	-0.700281	0.190874	-3.66881	0.000243683	0.00115293
Cluap1	824.57	-0.70052	0.120201	-5.82791	5.61275e-09	6.41014e-08
Vip	402.33	-0.700594	0.268973	-2.6047	0.00919537	0.0277082
S100a1	1042.03	-0.700858	0.111647	-6.27742	3.44231e-10	4.62783e-09
Rpl24	4330.24	-0.70133	0.0573543	-12.228	2.20216e-34	4.02038e-32
Taf15	2065.91	-0.701338	0.140108	-5.00568	5.56641e-07	4.55918e-06
Gng10	1620.47	-0.701366	0.0935063	-7.50074	6.34602e-14	1.39757e-12
Ostf1	809.455	-0.701484	0.134731	-5.20655	1.92381e-07	1.72793e-06
Oxnad1	500.975	-0.701878	0.175436	-4.00076	6.31388e-05	0.000345583
Sat2	330.769	-0.701885	0.225205	-3.11665	0.0018292	0.00688038
Dnajc4	472.569	-0.701907	0.147245	-4.76694	1.87048e-06	1.3934e-05
Dus4l	187.835	-0.702185	0.234291	-2.99706	0.00272598	0.00974012
Pmvk	1165.64	-0.702977	0.0981723	-7.16065	8.02948e-13	1.55134e-11
Cycs	4264.37	-0.703103	0.0583643	-12.0468	2.01601e-33	3.27687e-31
Ostc	1222.66	-0.703383	0.123848	-5.6794	1.35165e-08	1.45902e-07
Rsl24d1	1693.04	-0.703412	0.091554	-7.68303	1.55367e-14	3.72083e-13
Septin7	13343.8	-0.703958	0.0582932	-12.0762	1.41151e-33	2.35508e-31
Fam50a	504.422	-0.704081	0.119142	-5.90958	3.42988e-09	4.05122e-08
Snf8	1757.65	-0.704324	0.0655617	-10.7429	6.39841e-27	6.37024e-25
Trem2	161.687	-0.704416	0.200626	-3.51108	0.000446283	0.00197292
Pinx1	228.365	-0.704454	0.234925	-2.99863	0.00271198	0.00969432
Hspa5	14187.4	-0.704479	0.252762	-2.78712	0.00531783	0.0173884
Trpm4	369.09	-0.704708	0.150152	-4.69328	2.6886e-06	1.94478e-05
Tram1l1	1292.9	-0.705318	0.152905	-4.6128	3.97277e-06	2.76951e-05
Gon7	165.145	-0.705452	0.204208	-3.45458	0.000551147	0.00238584
Septin10	250.611	-0.705473	0.267723	-2.63509	0.00841151	0.025709
Bckdhb	879.656	-0.705875	0.133765	-5.27698	1.31331e-07	1.21256e-06
Dpcd	1023.59	-0.706129	0.112528	-6.27516	3.49267e-10	4.69054e-09
Cby1	878.072	-0.70624	0.116166	-6.07958	1.20497e-09	1.50511e-08
Ppp1r11	1369.99	-0.706298	0.0977637	-7.22454	5.02805e-13	1.00219e-11
Rbbp9	1244.37	-0.706955	0.0913632	-7.73786	1.01104e-14	2.49973e-13
Ebag9	911.18	-0.707033	0.133828	-5.28314	1.26989e-07	1.17753e-06
Akap8	2049.08	-0.707242	0.0766125	-9.23141	2.67087e-20	1.27685e-18
Rpl27	2566.29	-0.707415	0.106652	-6.6329	3.29152e-11	5.08752e-10
Sdf2l1	685.684	-0.707542	0.284542	-2.4866	0.0128971	0.0368946
Pvalb	740.781	-0.708277	0.119598	-5.92215	3.17753e-09	3.77083e-08
Pdia6	5446.17	-0.708817	0.180339	-3.93048	8.47777e-05	0.000447869
Rab37	104.728	-0.709287	0.260099	-2.72699	0.00639157	0.0203525
Tdp2	636.006	-0.709722	0.134256	-5.28634	1.24787e-07	1.15754e-06
Sgk2	218.851	-0.709868	0.246422	-2.8807	0.00396793	0.0135074
Agmo	262.141	-0.709883	0.216404	-3.28037	0.00103672	0.00417412
Znrd1	110.611	-0.710727	0.237762	-2.98924	0.0027967	0.00996042
Pdcd10	1166.92	-0.710965	0.0917839	-7.74607	9.47819e-15	2.35033e-13
Haus3	212.608	-0.711405	0.215867	-3.29557	0.000982225	0.00398489
Pnrc2	1738.93	-0.71154	0.0780579	-9.11554	7.82832e-20	3.54087e-18
Cstb	470.855	-0.711745	0.231855	-3.06978	0.00214214	0.00791102
Cd320-2	161.652	-0.71193	0.246141	-2.89236	0.00382358	0.0130838
Nipsnap3b	409.874	-0.71229	0.166439	-4.27959	1.8724e-05	0.000115001
Apoo	1075.77	-0.71233	0.111201	-6.40581	1.49573e-10	2.10876e-09
Rhebl1	99.5102	-0.712728	0.297624	-2.39473	0.0166327	0.0456785
Gm4285	122.073	-0.712756	0.26214	-2.71899	0.00654817	0.0207803
Ccdc191	233.918	-0.712839	0.181885	-3.91917	8.8855e-05	0.000466767
Lrrc57	1215.76	-0.7129	0.145745	-4.89142	1.00112e-06	7.7967e-06
Zkscan2	653.473	-0.71402	0.186863	-3.82109	0.000132865	0.000670554
LOC108167518	107.183	-0.714352	0.292724	-2.44036	0.0146725	0.0411328
Cthrc1-2	81.8876	-0.714466	0.255068	-2.80108	0.00509317	0.0167779
Eif1a	1412.55	-0.714524	0.0961863	-7.42854	1.09806e-13	2.35845e-12
Arhgap4	119.647	-0.715186	0.295432	-2.42081	0.0154858	0.0430343
Cox7a2	2216.99	-0.715331	0.0895759	-7.98575	1.3967e-15	3.85415e-14
Tmem242	900.268	-0.715523	0.136767	-5.23169	1.67963e-07	1.52273e-06
Anxa4	177.667	-0.715878	0.258945	-2.76459	0.00569939	0.0184516
Aig1	1561.12	-0.716098	0.125587	-5.70199	1.18413e-08	1.28535e-07
Plag1	138.757	-0.716196	0.243482	-2.94147	0.00326658	0.0114129
Pcp4	3095.07	-0.716761	0.158029	-4.53564	5.74297e-06	3.88425e-05
Igfbp3	561.264	-0.71691	0.185078	-3.87356	0.000107258	0.000554421
Lipo3	232.333	-0.717002	0.156428	-4.58358	4.5708e-06	3.14722e-05
Mif-ps	134.114	-0.717459	0.258821	-2.77203	0.00557086	0.0180913
Tax1bp3-2	135.257	-0.717571	0.274735	-2.61186	0.00900508	0.027237
Commd3	1480.1	-0.717668	0.0893628	-8.03095	9.67229e-16	2.71665e-14
Psmc3ip	106.458	-0.717712	0.267136	-2.68669	0.00721643	0.0225404
Cd63	2084.56	-0.717783	0.274644	-2.61351	0.00896183	0.027131
Ddah2-3	85.1098	-0.718159	0.23859	-3.01001	0.00261242	0.00939577
Gm6741	244.523	-0.718335	0.125351	-5.73058	1.00087e-08	1.10161e-07
Rnft1	566.461	-0.71859	0.190878	-3.76467	0.000166772	0.000820154
Efcab6	360.531	-0.718914	0.205793	-3.49338	0.000476945	0.00209195
Ss18l2	612.983	-0.719139	0.118067	-6.09092	1.12262e-09	1.41134e-08
Cavin1	957.186	-0.719582	0.235388	-3.057	0.00223563	0.00820935
Cept1	1335.38	-0.720006	0.108463	-6.63825	3.17429e-11	4.92142e-10
Polr2g	1447.81	-0.72038	0.081343	-8.85608	8.28764e-19	3.3569e-17
Gm8172	121.115	-0.720629	0.231896	-3.10755	0.00188643	0.00706507
Dnajc12	278.46	-0.720681	0.17745	-4.06132	4.87957e-05	0.000274533
Gm12033	2197.58	-0.720683	0.0810657	-8.89011	6.10489e-19	2.52142e-17
Cox16	271.436	-0.720727	0.176539	-4.08253	4.45487e-05	0.000252556
Snhg1	152.695	-0.721496	0.193385	-3.73087	0.000190818	0.000925048
Dstn	7796.04	-0.72172	0.069342	-10.4081	2.2767e-25	1.83844e-23
Gm8203	278.014	-0.722114	0.126122	-5.72551	1.03125e-08	1.13094e-07
Tmem150a-2	115.677	-0.722694	0.224592	-3.21781	0.00129172	0.00507858
Gm7327	67.5733	-0.722811	0.269543	-2.68161	0.0073268	0.0228313
Myl6	6381.57	-0.722843	0.0814921	-8.8701	7.30777e-19	2.97434e-17
Zfp931	245.477	-0.72285	0.167302	-4.32062	1.55589e-05	9.71693e-05
Katnbl1	382.425	-0.723268	0.141287	-5.11915	3.0692e-07	2.65449e-06
Snapc3	1327.41	-0.723682	0.116327	-6.22109	4.93708e-10	6.49869e-09
Bloc1s5	539.31	-0.724039	0.109063	-6.63872	3.16411e-11	4.90866e-10
Morf4l1b	1311.4	-0.725043	0.0787677	-9.20483	3.42207e-20	1.61453e-18
Mtmr11	226.142	-0.72542	0.222161	-3.26529	0.00109354	0.0043759
Uimc1	401.394	-0.72547	0.147295	-4.92528	8.42408e-07	6.65109e-06
Nit2	243.255	-0.725539	0.204496	-3.54793	0.000388271	0.00174524
H4c9	81.5123	-0.725557	0.29225	-2.48266	0.0130407	0.0372123
Psma1	2625.7	-0.725822	0.0861407	-8.426	3.57671e-17	1.19829e-15
Ginm1-2	190.267	-0.72603	0.199062	-3.64725	0.000265058	0.00124262
Ndufb5	2279.71	-0.72629	0.0985484	-7.36987	1.7079e-13	3.61587e-12
Gm10231	157.203	-0.726541	0.208213	-3.48942	0.000484074	0.0021199
Ube2d3	9846.01	-0.727014	0.0479359	-15.1664	5.90345e-52	4.24948e-49
Tbce	855.622	-0.727076	0.130791	-5.55909	2.71185e-08	2.81625e-07
Rps4l	576.455	-0.727441	0.134143	-5.42288	5.86467e-08	5.76476e-07
Ntpcr	633.857	-0.727783	0.124516	-5.84488	5.06929e-09	5.83503e-08
Tsen15	557.12	-0.727965	0.134472	-5.41352	6.17979e-08	6.04636e-07
Dennd6b	1300.41	-0.728104	0.0828298	-8.79037	1.49072e-18	5.86832e-17
Slco4c1	141.11	-0.728255	0.24781	-2.93877	0.00329523	0.0114967
Gm14150	1567.67	-0.728336	0.137097	-5.31257	1.08087e-07	1.01157e-06
Gas8	721.176	-0.728337	0.134351	-5.42114	5.92199e-08	5.81671e-07
Lyrm1	237.139	-0.728669	0.232945	-3.12807	0.00175957	0.00664925
Ndufv2	3660.6	-0.729059	0.0692882	-10.5221	6.8321e-26	5.85469e-24
Selenok	2944.01	-0.729096	0.114482	-6.36866	1.90684e-10	2.64688e-09
Czib	843.229	-0.729406	0.105325	-6.92526	4.35181e-12	7.61915e-11
Psma2	2459.35	-0.729485	0.0618105	-11.802	3.81306e-32	5.52105e-30
Tmem138	321.633	-0.729535	0.237192	-3.07571	0.00210001	0.00777217
Mrpl32	452.524	-0.729594	0.117261	-6.22197	4.90939e-10	6.47238e-09
Ndufb9	3714.03	-0.729711	0.0802819	-9.08935	9.96283e-20	4.48221e-18
Nkain4	806.154	-0.729749	0.147134	-4.95977	7.0576e-07	5.65192e-06
H2az1	2913.55	-0.72977	0.0869069	-8.39715	4.57436e-17	1.5184e-15
1700123O20Rik	485.798	-0.73002	0.150795	-4.84114	1.29097e-06	9.84704e-06
Mad2l1	224.155	-0.73034	0.198636	-3.67677	0.000236209	0.00112151
Arglu1	1996.17	-0.730562	0.107928	-6.769	1.29678e-11	2.1051e-10
Mcts1	1140.88	-0.730792	0.0981695	-7.44418	9.75461e-14	2.11314e-12
Ppid	2728.16	-0.730964	0.0843639	-8.66442	4.53836e-18	1.68394e-16
Armc2	246.306	-0.731149	0.203359	-3.59537	0.000323936	0.00148575
Gm13293	118.004	-0.731664	0.248034	-2.94985	0.00317929	0.0111388
Cthrc1	79.6563	-0.732271	0.254235	-2.88029	0.00397309	0.0135213
Eef1b2	4148.86	-0.732545	0.0767939	-9.5391	1.44075e-21	7.90812e-20
Egflam	151.103	-0.733382	0.212808	-3.44622	0.000568489	0.00245207
Arpc3	5077.24	-0.733385	0.0810471	-9.04887	1.44458e-19	6.29667e-18
Calr	19116.4	-0.73373	0.135439	-5.41744	6.04594e-08	5.92443e-07
Rps10	1574.53	-0.733862	0.074441	-9.8583	6.31063e-23	4.04555e-21
Bora	142.462	-0.733887	0.274739	-2.67121	0.00755783	0.0234584
Elp6	366.096	-0.734065	0.201593	-3.64133	0.000271236	0.00126758
Slbp	633.982	-0.734261	0.11949	-6.14497	7.99796e-10	1.02545e-08
Fam183b	133.474	-0.734759	0.258218	-2.8455	0.00443415	0.0148635
Fbxl12os	79.0199	-0.735289	0.308676	-2.38207	0.0172155	0.0469911
Skp1	10331.7	-0.73605	0.0682094	-10.791	3.79513e-27	3.8458e-25
Pfdn2	2183.66	-0.736317	0.0875573	-8.40955	4.11594e-17	1.37347e-15
Asah1-2	248.579	-0.736443	0.138902	-5.30187	1.1462e-07	1.06993e-06
Efna5	335.397	-0.736807	0.296773	-2.48273	0.0130381	0.037209
Zfp951	106.257	-0.73698	0.307602	-2.39589	0.01658	0.0455624
Mrps9	1208.24	-0.73718	0.10227	-7.20815	5.67157e-13	1.11807e-11
Cercam	577.162	-0.737777	0.17322	-4.2592	2.05157e-05	0.000124818
Smpd4	1682.26	-0.737871	0.154026	-4.79057	1.66311e-06	1.24629e-05
Slc50a1	691.285	-0.738438	0.105505	-6.99908	2.57648e-12	4.65652e-11
Fam120aos	783.128	-0.738563	0.127663	-5.78526	7.24019e-09	8.13238e-08
Srsf1-2	2137.09	-0.739776	0.0794765	-9.30811	1.30126e-20	6.56993e-19
Zfand4	136.932	-0.739927	0.277767	-2.66384	0.00772551	0.0238906
Dmrtc1a	102.193	-0.739954	0.28359	-2.60924	0.00907436	0.027396
Gm8116	65.925	-0.740137	0.24518	-3.01875	0.00253823	0.00918005
Txndc17	812.687	-0.740407	0.123136	-6.01291	1.82227e-09	2.22003e-08
Cfp	132.138	-0.740608	0.265111	-2.79358	0.00521287	0.0171096
Ppp1cb	12852.9	-0.741314	0.0610041	-12.1519	5.60724e-34	9.87895e-32
Ntan1	810.729	-0.741378	0.118536	-6.25447	3.98857e-10	5.31965e-09
Sar1b	1525.17	-0.741431	0.0969534	-7.64729	2.05256e-14	4.81491e-13
Tmem41b-ps	196.884	-0.741902	0.160412	-4.62496	3.74664e-06	2.6241e-05
Gm5539	170.096	-0.742433	0.172416	-4.30607	1.66184e-05	0.000103226
Rpl32p	295.702	-0.742588	0.211659	-3.50842	0.000450774	0.00199138
Mettl26	659.575	-0.742964	0.201914	-3.67961	0.000233587	0.00111059
Polr1d	1279.02	-0.743097	0.107384	-6.91999	4.51668e-12	7.86952e-11
Mitd1	163.02	-0.743489	0.224299	-3.31471	0.00091737	0.00374919
Chchd7	498.267	-0.743578	0.153949	-4.83002	1.36522e-06	1.03726e-05
Hspb11	233.93	-0.743882	0.191143	-3.89175	9.95222e-05	0.000517516
Hmgn2	3240.62	-0.743895	0.115634	-6.43318	1.24958e-10	1.77763e-09
2310002F09Rik	158.136	-0.74393	0.2209	-3.36772	0.000757929	0.00317039
Slc13a5	226.107	-0.744193	0.168631	-4.41315	1.01875e-05	6.57945e-05
Vma21	2518.47	-0.744633	0.0621668	-11.978	4.63505e-33	7.29846e-31
Rtraf	2284.14	-0.745109	0.0686615	-10.8519	1.95274e-27	2.01628e-25
Scnm1	581.333	-0.745507	0.129215	-5.76953	7.94937e-09	8.88932e-08
Rbm43	505.156	-0.745679	0.174478	-4.27377	1.92192e-05	0.000117784
Sat1	951.953	-0.746231	0.118658	-6.2889	3.19732e-10	4.31227e-09
Ddah2-2	104.735	-0.746387	0.207948	-3.5893	0.000331571	0.00151581
Gm9843	247.916	-0.746503	0.157728	-4.73284	2.21395e-06	1.6224e-05
Psme2	579.271	-0.746525	0.171705	-4.34772	1.3756e-05	8.67725e-05
Fgfr1op2-2	622.761	-0.746574	0.119178	-6.26434	3.74398e-10	5.012e-09
Cinp	1177.36	-0.746916	0.134805	-5.54072	3.01234e-08	3.11164e-07
Calhm5	307.995	-0.747371	0.193571	-3.86096	0.000112943	0.000581065
Pnisr	3863.43	-0.747635	0.101534	-7.36337	1.79326e-13	3.78703e-12
Swi5	3340.6	-0.748925	0.0590479	-12.6833	7.31379e-37	1.77177e-34
Gm7335-3	317.881	-0.748979	0.125241	-5.98031	2.22719e-09	2.69639e-08
1500015A07Rik	143.291	-0.749636	0.282085	-2.65749	0.00787259	0.0242961
Gm13306	84.0787	-0.749718	0.263652	-2.84358	0.00446094	0.0149453
Iqcc	470.076	-0.750396	0.170227	-4.4082	1.04234e-05	6.71804e-05
Psma6	2249.65	-0.750552	0.104665	-7.17097	7.44686e-13	1.44654e-11
Prelid3b	1487.37	-0.750749	0.0910708	-8.24357	1.67144e-16	5.21166e-15
Atp5o	5130.39	-0.750854	0.103736	-7.2381	4.55015e-13	9.1271e-12
Gemin8	304.813	-0.751339	0.153347	-4.89959	9.60379e-07	7.52357e-06
Cracr2a	79.6072	-0.751348	0.3191	-2.35458	0.0185436	0.0499024
Gm6061	573.695	-0.751473	0.126284	-5.95065	2.67075e-09	3.18745e-08
Gm46430	320.746	-0.751474	0.205684	-3.65354	0.000258651	0.0012153
9530077C05Rik	266.343	-0.751901	0.165905	-4.53211	5.83981e-06	3.94234e-05
Rbp4	172.802	-0.752118	0.268748	-2.7986	0.00513253	0.0168811
Tmem35b	58.6625	-0.752306	0.304178	-2.47324	0.0133893	0.0380906
Col16a1	226.235	-0.752498	0.234414	-3.21012	0.0013268	0.00519784
Cbx3-ps7	203.67	-0.75297	0.157974	-4.7664	1.87545e-06	1.39669e-05
Fis1	2993.22	-0.753184	0.0818746	-9.19924	3.60475e-20	1.69753e-18
Gm13493	180.284	-0.753191	0.153974	-4.89167	9.99817e-07	7.78892e-06
Tubb4b-ps1	375.687	-0.753395	0.158473	-4.75408	1.99348e-06	1.4776e-05
Sarnp	1052.1	-0.753395	0.113791	-6.62088	3.57067e-11	5.47531e-10
Use1	1281.39	-0.753628	0.105727	-7.12803	1.01818e-12	1.94187e-11
Psma3	3152.01	-0.753712	0.0665773	-11.3209	1.03452e-29	1.25307e-27
Wdr83	724.609	-0.754	0.100245	-7.52154	5.41368e-14	1.2113e-12
Ecm2	301.641	-0.754302	0.264845	-2.84808	0.00439833	0.0147729
3830406C13Rik	797.3	-0.754312	0.132059	-5.71193	1.11704e-08	1.21935e-07
Snhg17	167.608	-0.754338	0.241173	-3.12779	0.00176127	0.00665411
Aimp2	703.323	-0.754541	0.137177	-5.50051	3.78697e-08	3.85335e-07
Cxadr	810.026	-0.754688	0.158436	-4.76336	1.90392e-06	1.41706e-05
Mospd1	437.239	-0.754718	0.268187	-2.81415	0.00489063	0.0161996
Srsf5	5698.69	-0.754759	0.127329	-5.92762	3.07358e-09	3.65264e-08
Gm8355	1209.3	-0.754928	0.118995	-6.34422	2.23555e-10	3.07941e-09
Reep4	95.2465	-0.755125	0.247137	-3.05549	0.0022469	0.00824353
Rpl26	4216.06	-0.755326	0.0613363	-12.3145	7.56713e-35	1.48942e-32
Tmem161b	727.018	-0.75553	0.146992	-5.13995	2.74817e-07	2.40909e-06
Rac3	365.968	-0.755602	0.163351	-4.62563	3.73461e-06	2.61797e-05
Rpl14	5502.62	-0.755766	0.060013	-12.5934	2.29663e-36	5.26012e-34
Bloc1s1	859.309	-0.755997	0.135176	-5.5927	2.23562e-08	2.35174e-07
Spag6l	357.877	-0.75604	0.203598	-3.7134	0.000204494	0.00098509
Rpl10a	1651.11	-0.756222	0.0668881	-11.3058	1.22881e-29	1.47422e-27
S100a13	317.359	-0.756765	0.189858	-3.98596	6.72087e-05	0.000364926
Dpp7	607.759	-0.756907	0.212681	-3.55889	0.000372423	0.00168211
Immp1l	438.847	-0.756941	0.139239	-5.43628	5.4404e-08	5.37722e-07
Cfap54	328.53	-0.756943	0.31083	-2.43523	0.0148823	0.0416236
Ap1s2	1196.77	-0.757497	0.197809	-3.82944	0.000128435	0.000650386
D830030K20Rik	115.808	-0.758096	0.269178	-2.81634	0.0048574	0.0161044
Smim18	110.747	-0.758148	0.248566	-3.05009	0.00228772	0.00837256
Slc25a27	1463.24	-0.758468	0.131837	-5.75306	8.7643e-09	9.73579e-08
Lypla1	874.892	-0.759225	0.183987	-4.12651	3.68308e-05	0.000211998
Cnep1r1	957.243	-0.759375	0.122069	-6.22088	4.94388e-10	6.50423e-09
AF357359	209.589	-0.7598	0.176656	-4.30101	1.70025e-05	0.000105352
Phf5a	653.563	-0.759801	0.151591	-5.01219	5.38136e-07	4.42776e-06
Sh3bgrl	4341.82	-0.759845	0.0488124	-15.5666	1.22668e-54	1.14463e-51
Ube2a	1590.57	-0.760038	0.0780346	-9.73977	2.04022e-22	1.23264e-20
Mrps23	439.332	-0.760115	0.117278	-6.48132	9.09221e-11	1.31498e-09
Mllt11	8267.54	-0.760274	0.0792147	-9.59764	8.17981e-22	4.60005e-20
Coasy	1054.6	-0.760597	0.126794	-5.99869	1.98913e-09	2.4163e-08
Anxa5	1548.62	-0.762065	0.127121	-5.99481	2.03728e-09	2.4736e-08
Rpl12	4772.09	-0.762106	0.0853789	-8.92617	4.41004e-19	1.84256e-17
Ifi35	85.1164	-0.762543	0.317541	-2.4014	0.0163326	0.0450104
A830011K09Rik	70.8824	-0.764132	0.305333	-2.50262	0.0123279	0.0355082
Ddah2-4	143.345	-0.764421	0.182073	-4.19842	2.68782e-05	0.000159521
Med21-2	100.929	-0.764648	0.229278	-3.33503	0.000852899	0.00351455
Bbip1	1072.01	-0.764767	0.111513	-6.85809	6.97866e-12	1.18318e-10
Ppp2r3c	659.459	-0.764874	0.0943206	-8.1093	5.09118e-16	1.49332e-14
Cmpk1	2867.02	-0.765052	0.0886944	-8.6257	6.36995e-18	2.31914e-16
ATP6	135064	-0.765158	0.306128	-2.49947	0.012438	0.0357802
Nmb	81.2011	-0.766302	0.315651	-2.42769	0.0151953	0.0423533
Ccdc159	175.733	-0.766309	0.203523	-3.76522	0.000166405	0.000818671
Cspp1	542.971	-0.766488	0.154439	-4.96306	6.93926e-07	5.55891e-06
Mtres1	687.912	-0.766582	0.123376	-6.21339	5.18538e-10	6.79711e-09
Spcs1	1526.34	-0.766605	0.115587	-6.63229	3.30529e-11	5.09319e-10
C030034I22Rik	151.401	-0.767058	0.255096	-3.00693	0.00263898	0.00947234
Mgst3	1372.93	-0.76725	0.178158	-4.30657	1.65802e-05	0.000103014
Mir99ahg	46.9985	-0.768849	0.293552	-2.61913	0.00881549	0.0267523
Srsf3	2710.51	-0.769291	0.0706443	-10.8896	1.29136e-27	1.3556e-25
Gm20387	149.494	-0.76938	0.302394	-2.5443	0.0109497	0.0320737
Bcap29	1376.35	-0.7696	0.0951211	-8.09074	5.93039e-16	1.72529e-14
Sfxn2	154.451	-0.76976	0.182813	-4.21065	2.54641e-05	0.000151737
Trim68	148.358	-0.770207	0.2613	-2.9476	0.00320252	0.0112108
Fam136a	899.838	-0.77024	0.134996	-5.70567	1.15888e-08	1.26011e-07
Mrps11	594.472	-0.770631	0.148008	-5.20667	1.9226e-07	1.72746e-06
Btd	554.423	-0.771168	0.202926	-3.80023	0.00014456	0.000722486
Gbp3	132.465	-0.773496	0.290772	-2.66015	0.00781064	0.0241242
Bex1	1253.29	-0.774842	0.151947	-5.09943	3.40683e-07	2.9135e-06
Zfp637	789.008	-0.775272	0.104201	-7.44015	1.00571e-13	2.1712e-12
Snrnp25	285.007	-0.775525	0.180288	-4.3016	1.69572e-05	0.000105123
Gm10250	81.2054	-0.775825	0.320705	-2.41913	0.0155578	0.0432059
Cfap43	247.85	-0.775962	0.267658	-2.89908	0.00374265	0.0128446
Gm11613	486.36	-0.776059	0.145427	-5.33643	9.47935e-08	8.96758e-07
Cidea	316.657	-0.776444	0.210987	-3.68006	0.000233178	0.00110906
Trub1	838.871	-0.776586	0.143351	-5.41737	6.04812e-08	5.92443e-07
Nrsn2	1867.4	-0.776826	0.216265	-3.59201	0.000328136	0.00150234
Ssr4	819.173	-0.777323	0.125997	-6.16937	6.85644e-10	8.85853e-09
Efna1	185.6	-0.77777	0.247111	-3.14745	0.00164704	0.00628433
Hat1	523.094	-0.778072	0.148658	-5.23397	1.65908e-07	1.50681e-06
Glt8d1	799.961	-0.778157	0.153067	-5.08376	3.7004e-07	3.14322e-06
H2-Q4	80.5839	-0.778474	0.27761	-2.80421	0.00504407	0.0166454
Naca	4937.13	-0.77903	0.0599235	-13.0004	1.21684e-38	3.29645e-36
Cnbp	8119.12	-0.77999	0.0573274	-13.6059	3.69465e-42	1.34903e-39
Taf13	1046.18	-0.780295	0.153662	-5.07801	3.81416e-07	3.23113e-06
Cbx3-ps6	1096.03	-0.780662	0.0862664	-9.04943	1.43721e-19	6.27542e-18
Ddb2	109.361	-0.781234	0.30613	-2.55197	0.0107117	0.0314937
Slc35b3	318.281	-0.781382	0.177274	-4.40776	1.04446e-05	6.72824e-05
Ctla2a	73.1371	-0.781567	0.30918	-2.52787	0.0114756	0.0334124
Cped1	109.825	-0.781672	0.306374	-2.55136	0.0107303	0.0315373
Nek8	141.369	-0.782593	0.264052	-2.96379	0.00303877	0.010712
Vsnl1	21666.9	-0.782692	0.0828572	-9.44628	3.511e-21	1.88205e-19
Rab42	101.032	-0.782778	0.249514	-3.13722	0.0017056	0.00646861
Dlx1	525.726	-0.782779	0.302798	-2.58515	0.00973361	0.0291384
Wdr78	468.256	-0.783209	0.279133	-2.80586	0.00501824	0.0165701
Apip-2	150.35	-0.78363	0.204137	-3.83874	0.000123669	0.000628804
Ptn	10860.2	-0.78418	0.0964943	-8.1267	4.41125e-16	1.31058e-14
Antxr2	100.762	-0.784307	0.310287	-2.52768	0.0114818	0.0334266
2610001J05Rik	862.614	-0.784405	0.11512	-6.81378	9.50684e-12	1.56648e-10
Ssna1	799.426	-0.784424	0.126231	-6.21419	5.15902e-10	6.7696e-09
Gm2606	143.493	-0.78493	0.165665	-4.73807	2.15767e-06	1.58577e-05
Nipal2	165.991	-0.784954	0.32489	-2.41606	0.0156895	0.0434854
Frg1-2	156.042	-0.785366	0.239954	-3.27299	0.00106418	0.00427335
Ap3s1	1997.55	-0.785922	0.0913182	-8.60642	7.53788e-18	2.71687e-16
Sap18b	349.475	-0.786098	0.12585	-6.2463	4.20297e-10	5.58785e-09
Mov10	298.066	-0.786213	0.213043	-3.69039	0.000223909	0.00106982
Rgl2-2	450.863	-0.786252	0.146019	-5.38459	7.26105e-08	6.99827e-07
Ankrd49	495.101	-0.786388	0.126153	-6.2336	4.55829e-10	6.03159e-09
Letm2	342.272	-0.786513	0.14534	-5.41152	6.24905e-08	6.0999e-07
Nuf2	200.263	-0.786802	0.287606	-2.7357	0.00622484	0.0199047
Ppcs	195.516	-0.787175	0.245283	-3.20926	0.00133079	0.00521185
Thsd1	182.756	-0.787382	0.257599	-3.05661	0.00223852	0.00821879
Mzt1	2484.83	-0.787722	0.0751598	-10.4806	1.06024e-25	8.93366e-24
Col5a3	138.188	-0.788059	0.313605	-2.5129	0.0119743	0.034636
Zfp280c	557.311	-0.788668	0.151522	-5.20498	1.94015e-07	1.74137e-06
Zfp660	87.4055	-0.788688	0.272771	-2.89139	0.00383544	0.0131113
Rps4l-2	572.932	-0.788951	0.122861	-6.42148	1.34954e-10	1.91228e-09
Tmem35a	1970.65	-0.788984	0.115203	-6.84866	7.45432e-12	1.25203e-10
Rpl9	7005.68	-0.790138	0.0820105	-9.6346	5.71166e-22	3.27789e-20
Tbca	822.919	-0.790201	0.101813	-7.76128	8.40735e-15	2.10134e-13
6230400D17Rik	49.3767	-0.790302	0.311352	-2.53829	0.0111396	0.0325595
Zfp975	217.768	-0.791152	0.211277	-3.74462	0.000180668	0.0008811
Mrps10	326.415	-0.791527	0.154107	-5.13623	2.80302e-07	2.45291e-06
Scg5	4749.26	-0.792017	0.0949467	-8.3417	7.32311e-17	2.35931e-15
Gm6863	88.1651	-0.792122	0.264088	-2.99947	0.00270452	0.0096704
Stmn1	8187.53	-0.792348	0.120082	-6.5984	4.15632e-11	6.3157e-10
Gm15927	186.144	-0.792381	0.173374	-4.57035	4.86919e-06	3.33445e-05
Tspan6	512.039	-0.793225	0.131449	-6.03447	1.59481e-09	1.95522e-08
Arl3	2923.13	-0.793422	0.0582878	-13.6121	3.39169e-42	1.25662e-39
Arxes2	1670.39	-0.793681	0.0953375	-8.32496	8.43556e-17	2.70733e-15
Nit1	807.258	-0.79438	0.180212	-4.40802	1.04319e-05	6.72178e-05
Rps3a1	9143.35	-0.794972	0.0544574	-14.598	2.89049e-48	1.77617e-45
Pdpn	238.155	-0.795535	0.258433	-3.0783	0.00208187	0.00771258
Hmgb3	495.123	-0.796068	0.2178	-3.65504	0.000257139	0.00120933
Bmp1	2477.18	-0.797196	0.147526	-5.40375	6.52618e-08	6.33361e-07
Smim15	1720.79	-0.797667	0.112283	-7.10408	1.21123e-12	2.28924e-11
Gnpnat1	328.219	-0.79773	0.128229	-6.22115	4.93509e-10	6.49869e-09
H2bc4	2214.03	-0.798125	0.162959	-4.89771	9.69615e-07	7.57942e-06
Gabrg1	758.42	-0.798127	0.182106	-4.38276	1.17186e-05	7.48383e-05
Blvrb	207.723	-0.798339	0.225763	-3.53619	0.000405946	0.00181273
Dbi	3595.62	-0.798668	0.10471	-7.62741	2.39521e-14	5.57716e-13
Gmds	292.416	-0.799624	0.214554	-3.72692	0.000193836	0.000938233
Gm6750	54.9903	-0.800585	0.29774	-2.68888	0.00716931	0.022421
Tmem98	603.805	-0.800816	0.274969	-2.91238	0.00358681	0.0123691
Clybl	544.457	-0.800831	0.137015	-5.84486	5.06981e-09	5.83503e-08
Ccnc	1219.48	-0.801608	0.113331	-7.07316	1.5145e-12	2.82012e-11
Eef1akmt1	558.716	-0.802061	0.105851	-7.57725	3.52954e-14	8.00889e-13
Ints6l	1350.9	-0.80271	0.160903	-4.98878	6.07626e-07	4.93187e-06
Apip	149.952	-0.802825	0.203268	-3.94959	7.82839e-05	0.000417945
Mpc1-ps	906.532	-0.803443	0.0986775	-8.1421	3.88464e-16	1.16235e-14
Gm10145	125.063	-0.803615	0.263896	-3.0452	0.00232528	0.00849031
Rplp1	8535.07	-0.804065	0.0644115	-12.4832	9.21506e-36	1.95096e-33
Efemp1	328.353	-0.804418	0.249111	-3.22916	0.00124155	0.00490508
C1galt1c1	863.622	-0.804848	0.130264	-6.17859	6.46759e-10	8.3898e-09
Bex4	528.815	-0.804997	0.157233	-5.11977	3.05916e-07	2.64763e-06
Cradd	181.788	-0.805768	0.308874	-2.60873	0.00908801	0.0274339
Spcs2	2936.66	-0.805872	0.0826105	-9.75509	1.7545e-22	1.07812e-20
Ccdc57	274.742	-0.806423	0.246469	-3.2719	0.00106827	0.00428772
Lamtor3	1224.03	-0.806599	0.0908689	-8.87651	6.89907e-19	2.82168e-17
Rps26	3270.35	-0.807048	0.0840643	-9.60037	7.96609e-22	4.48988e-20
Rrp15	222.959	-0.807069	0.278858	-2.89419	0.00380137	0.0130213
Tcea2	615.368	-0.807279	0.137571	-5.86811	4.40789e-09	5.1129e-08
Gpx1	1650.34	-0.807724	0.128372	-6.29206	3.13283e-10	4.23437e-09
Taz	1018.08	-0.807794	0.0962807	-8.38999	4.86196e-17	1.6054e-15
Gm7335-4	217.835	-0.807915	0.158171	-5.10785	3.25849e-07	2.8009e-06
Ssbp1	480.615	-0.80833	0.144377	-5.59873	2.15928e-08	2.27524e-07
Loxl3	209.933	-0.809857	0.238598	-3.39424	0.000688206	0.00290673
Txnrd2-4	100.145	-0.809955	0.273841	-2.95776	0.00309888	0.010895
Parp2	582.243	-0.810352	0.15093	-5.36905	7.91515e-08	7.57078e-07
Sp3os	284.886	-0.811177	0.217572	-3.72831	0.000192768	0.000933421
Gm5564	173.356	-0.811288	0.17801	-4.55755	5.17528e-06	3.53063e-05
Hells	96.5469	-0.811745	0.2985	-2.71942	0.00653972	0.0207587
Slc25a14	1499.1	-0.811993	0.0943243	-8.60852	7.40103e-18	2.67137e-16
Rsph9	446.571	-0.812012	0.289376	-2.80608	0.00501489	0.0165633
Commd7	909.433	-0.812073	0.113683	-7.14331	9.11078e-13	1.74819e-11
Zfp963	169.345	-0.81216	0.335383	-2.42159	0.0154529	0.0429687
Trmt10b	413.61	-0.812552	0.165022	-4.92389	8.48405e-07	6.69634e-06
Spef2	255.07	-0.8126	0.254757	-3.18971	0.00142418	0.0055201
2310039H08Rik	102.276	-0.813107	0.337959	-2.40593	0.0161312	0.0445331
Zcchc7	1171.87	-0.813389	0.168754	-4.81997	1.43578e-06	1.08693e-05
Rpl27a	6614.01	-0.81403	0.0597787	-13.6174	3.15563e-42	1.18661e-39
Rps6kb2-2	289.102	-0.814567	0.157253	-5.17999	2.21897e-07	1.97264e-06
Rgl2	468.427	-0.815955	0.14364	-5.68055	1.34266e-08	1.44993e-07
Dsg2	320.159	-0.816412	0.295876	-2.75931	0.00579239	0.0187166
Cisd3	564.508	-0.816468	0.120571	-6.77167	1.27304e-11	2.07324e-10
Ormdl2	71.1374	-0.816514	0.334489	-2.44108	0.0146434	0.0410648
Pabpn1	4632.14	-0.817952	0.11187	-7.31165	2.6389e-13	5.48552e-12
Alg13	223.415	-0.818547	0.240752	-3.39996	0.000673949	0.00285434
Cchcr1	65.1033	-0.818849	0.318293	-2.57262	0.0100931	0.0299794
Ttc14	1684.74	-0.819545	0.1197	-6.84666	7.55954e-12	1.26885e-10
Zfp984	159.42	-0.819565	0.317574	-2.5807	0.00985996	0.0294222
Gm38481	974.984	-0.820137	0.126778	-6.46907	9.86081e-11	1.42287e-09
E130102H24Rik	63.8175	-0.820915	0.346136	-2.37166	0.0177086	0.0481077
Gm8451	64.3621	-0.821335	0.29073	-2.82508	0.00472692	0.0157215
Cgrrf1	454.217	-0.821376	0.145004	-5.66452	1.47438e-08	1.58067e-07
E030013I19Rik	85.1793	-0.821832	0.339652	-2.41963	0.0155364	0.0431559
Hint2	366.304	-0.821846	0.152874	-5.37598	7.61674e-08	7.30755e-07
Rps6kb2	301.488	-0.822004	0.154569	-5.31803	1.04899e-07	9.84294e-07
Echdc2	382.377	-0.82272	0.172084	-4.78091	1.74504e-06	1.30575e-05
Rpl13a	9552.32	-0.822792	0.0612934	-13.4238	4.3847e-41	1.49281e-38
Gap43	3816.39	-0.82305	0.183588	-4.48315	7.35507e-06	4.86872e-05
Gm3510	93.9383	-0.823778	0.30888	-2.66698	0.00765362	0.0237148
Tmem50a	2959.15	-0.824122	0.0674242	-12.223	2.34416e-34	4.24883e-32
Alkbh3	281.292	-0.82525	0.250148	-3.29904	0.000970156	0.00394291
Zc3h8	154.98	-0.825949	0.228126	-3.62058	0.000293941	0.00136132
Slc16a11-2	194.991	-0.826686	0.203187	-4.0686	4.72974e-05	0.000266818
Smim11	190.018	-0.826762	0.194047	-4.26062	2.03862e-05	0.00012412
Tpcn2	82.1577	-0.82689	0.348531	-2.3725	0.0176683	0.0480165
4930481B07Rik	55.6122	-0.827358	0.314105	-2.63402	0.00843807	0.025784
Fxyd6	2284.65	-0.82762	0.220159	-3.7592	0.00017046	0.000835846
Spin2c	189.53	-0.827671	0.297182	-2.78506	0.00535174	0.0174743
Eloc	3536.33	-0.827988	0.0699325	-11.8398	2.4298e-32	3.55909e-30
Rab9	957.052	-0.828441	0.107109	-7.73453	1.03784e-14	2.56346e-13
1500009L16Rik	344.252	-0.828672	0.171832	-4.82258	1.41711e-06	1.07409e-05
Rnf7	2049.16	-0.829156	0.116078	-7.14308	9.12618e-13	1.74981e-11
Pts	710.375	-0.830324	0.163124	-5.09014	3.57796e-07	3.04229e-06
Tmsb4x	21640.1	-0.831355	0.0699573	-11.8837	1.43775e-32	2.14335e-30
Tax1bp3	149.939	-0.831522	0.289192	-2.87533	0.00403604	0.0136948
Nsmce1	314.296	-0.831873	0.160649	-5.1782	2.24033e-07	1.99093e-06
Tceal9	1547.1	-0.832054	0.114463	-7.26917	3.61696e-13	7.36073e-12
Tnfrsf13b	61.3037	-0.832298	0.353506	-2.35441	0.0185522	0.0499126
Snrnp70	6245.44	-0.832355	0.0929672	-8.95321	3.45279e-19	1.45225e-17
Nphp3	251.19	-0.832898	0.281181	-2.96214	0.00305504	0.0107588
Cenpa	77.8472	-0.833734	0.353105	-2.36115	0.0182182	0.0491528
1810009A15Rik	123.633	-0.834197	0.270035	-3.08921	0.00200687	0.00746621
Gm2436	88.8438	-0.834585	0.298071	-2.79996	0.00511097	0.0168219
Cfap100	265.576	-0.835013	0.308715	-2.7048	0.00683456	0.0215345
Slc25a24-2	45.9009	-0.835206	0.348977	-2.3933	0.0166976	0.0458257
Clic1	98.8924	-0.835352	0.252346	-3.31035	0.000931805	0.00380177
Zeb2os	97.2789	-0.83566	0.315244	-2.65083	0.00802936	0.0247149
Vdac3	4307.37	-0.836122	0.0730415	-11.4472	2.42849e-30	3.05917e-28
Ndufb4c	229.982	-0.837125	0.165144	-5.06906	3.99781e-07	3.37536e-06
Tmem141	472.662	-0.837244	0.171972	-4.86849	1.12455e-06	8.66949e-06
Pgm2	367.813	-0.837969	0.172214	-4.86585	1.13963e-06	8.77237e-06
Mkrn3	83.3106	-0.838029	0.278498	-3.0091	0.00262025	0.0094162
Ccl27a	1081.48	-0.839419	0.103081	-8.14326	3.8477e-16	1.15266e-14
Pdpn-2	236.287	-0.83963	0.26532	-3.1646	0.00155298	0.00596792
E130008D07Rik	144.919	-0.840075	0.330666	-2.54055	0.0110678	0.0323859
Ift43	232.072	-0.840174	0.211895	-3.96505	7.33814e-05	0.000394952
Tpm2	126.03	-0.84036	0.310856	-2.70337	0.00686402	0.021603
Gm1604a	121.096	-0.840537	0.346934	-2.42275	0.0154033	0.0428529
Gm10254	119.951	-0.840782	0.247642	-3.39515	0.000685919	0.00289853
H2-T23	254.417	-0.841039	0.241031	-3.48934	0.00048422	0.00212017
Ccl27b	65.059	-0.841376	0.342831	-2.4542	0.0141199	0.0398182
Rnf25	1166.53	-0.842098	0.113803	-7.3996	1.36593e-13	2.91391e-12
Ppic	74.9488	-0.842576	0.311804	-2.70226	0.00688701	0.0216618
Gm12346	4355.61	-0.843309	0.0753758	-11.1881	4.66542e-29	5.41661e-27
Metrnl	271.673	-0.843565	0.223685	-3.77122	0.000162451	0.000802039
Mrps10-2	296.683	-0.843809	0.13395	-6.29943	2.98736e-10	4.0486e-09
Atp5h	4930.63	-0.844486	0.0798833	-10.5715	4.04022e-26	3.58413e-24
Gm16008	98.4761	-0.844878	0.328081	-2.57521	0.0100179	0.0298037
Mrpl33	407.793	-0.845017	0.133908	-6.31044	2.78245e-10	3.7872e-09
Cdca7	118.678	-0.845063	0.269273	-3.13832	0.00169921	0.0064492
Alg5	538.426	-0.84529	0.142332	-5.93885	2.87032e-09	3.42076e-08
Gm12918	505.031	-0.845367	0.141786	-5.96225	2.48783e-09	2.98469e-08
Ten1	557.751	-0.845798	0.137255	-6.16223	7.17261e-10	9.23979e-09
LOC100862468	567.824	-0.845802	0.106429	-7.94713	1.90882e-15	5.17662e-14
Pcp4l1	2590.45	-0.846333	0.305035	-2.77455	0.00552789	0.0179795
Sumo2	4278.24	-0.848584	0.0651096	-13.0332	7.9259e-39	2.21872e-36
Nup37	90.868	-0.848595	0.286831	-2.95852	0.0030912	0.0108725
1700048O20Rik	143.895	-0.848749	0.311055	-2.72861	0.00636014	0.0202858
Sptssa	824.613	-0.848756	0.112161	-7.56727	3.81143e-14	8.61984e-13
Zfand6	1785.33	-0.849635	0.0800872	-10.6089	2.70964e-26	2.47343e-24
Adam1a	236.279	-0.849861	0.243066	-3.49642	0.000471544	0.00207144
Ifi27	1009.23	-0.849863	0.268548	-3.16466	0.00155266	0.00596792
Rps13	2594.02	-0.851048	0.101722	-8.3664	5.94032e-17	1.93861e-15
Htatip2	233.884	-0.851464	0.205245	-4.14853	3.34612e-05	0.000194424
Gm3764	1125.04	-0.852198	0.161355	-5.28151	1.28127e-07	1.18634e-06
Nucb2	565.589	-0.852618	0.149348	-5.70893	1.13689e-08	1.23788e-07
Kcnj16	666.841	-0.853025	0.260018	-3.28063	0.00103575	0.00417176
Gm8741-4	77.1676	-0.853262	0.212437	-4.01654	5.90586e-05	0.000325656
Trem2-2	159.894	-0.853916	0.186868	-4.56961	4.88629e-06	3.34525e-05
B3gnt5	51.4029	-0.854079	0.355476	-2.40263	0.0162775	0.0448731
Gm39701	50.2855	-0.854286	0.33109	-2.58022	0.0098738	0.0294531
Snap23	442.629	-0.855079	0.177285	-4.82319	1.41279e-06	1.07113e-05
Ppwd1	352.91	-0.855081	0.126435	-6.76298	1.35179e-11	2.19016e-10
Gm5814-2	653.911	-0.855294	0.114115	-7.49504	6.62784e-14	1.45581e-12
Rpl36al	1230.62	-0.855557	0.0912923	-9.37163	7.14234e-21	3.75655e-19
Proca1	91.794	-0.855838	0.349637	-2.44779	0.0143734	0.0404337
Caprin2-2	77.5274	-0.856235	0.246275	-3.47674	0.000507541	0.00221381
Mcts2	105.301	-0.857931	0.215148	-3.98764	6.67346e-05	0.000363134
P4ha3	132.525	-0.857983	0.314208	-2.73063	0.00632143	0.0201828
Gm17750	63.7342	-0.858983	0.298963	-2.87321	0.00406321	0.0137722
Hdac8	508.501	-0.859113	0.16851	-5.0983	3.42721e-07	2.92795e-06
Bloc1s2	604.647	-0.859781	0.110741	-7.7639	8.23561e-15	2.06456e-13
Qtrt1	332.279	-0.860663	0.163807	-5.25412	1.48733e-07	1.36509e-06
Tceal8	1415.91	-0.860907	0.0789274	-10.9076	1.06043e-27	1.12728e-25
Fbxo4	275.475	-0.861058	0.148452	-5.80023	6.62242e-09	7.47179e-08
Plgrkt	274.137	-0.861311	0.162598	-5.29719	1.17599e-07	1.0957e-06
Snrpd1	1209.2	-0.861381	0.077347	-11.1366	8.32588e-29	9.4915e-27
Eno3	121.565	-0.862794	0.222135	-3.88409	0.000102713	0.000532787
Actr3-ps	92.7103	-0.863969	0.242601	-3.56128	0.000369057	0.0016699
LOC115490200	769.223	-0.86469	0.127512	-6.78125	1.19139e-11	1.9453e-10
Myo19	148.873	-0.864906	0.246665	-3.50641	0.000454203	0.00200266
Prdx1	3591.59	-0.866408	0.101763	-8.51396	1.68087e-17	5.80903e-16
Rab13	188.342	-0.866591	0.291667	-2.97116	0.00296672	0.0104903
Cript	1062.14	-0.868103	0.0996506	-8.71147	2.99969e-18	1.13305e-16
Rnaseh2b	244.027	-0.868302	0.183658	-4.72782	2.26943e-06	1.66016e-05
Gm14698	158.316	-0.868604	0.266841	-3.25513	0.0011334	0.00451888
Rps14	5067.59	-0.868757	0.0907032	-9.57802	9.89221e-22	5.47746e-20
Gm26944	144.19	-0.869643	0.236161	-3.68242	0.000231032	0.00110052
Stmn3	11579.7	-0.870005	0.0937949	-9.27561	1.76605e-20	8.7072e-19
1110059E24Rik	592.005	-0.870114	0.138346	-6.2894	3.18688e-10	4.3028e-09
Hnrnpa2b1	18030.3	-0.870628	0.0588588	-14.7918	1.65462e-49	1.12666e-46
Tcerg1l	407.348	-0.870888	0.36125	-2.41076	0.0159193	0.0440471
Sumo1	2395.01	-0.871425	0.0825644	-10.5545	4.84294e-26	4.25133e-24
2500004C02Rik	242.314	-0.87237	0.224798	-3.88068	0.000104163	0.000539534
Mpc1	1732.72	-0.872601	0.0880705	-9.90797	3.84358e-23	2.53495e-21
Mtrf1	256.719	-0.873154	0.289607	-3.01497	0.00257007	0.00927789
Rpl35a-ps4	45.3838	-0.873308	0.316482	-2.75942	0.00579037	0.0187125
Ifitm2	223.622	-0.874037	0.364073	-2.40072	0.0163627	0.0450784
Crem	467.169	-0.874557	0.159737	-5.47496	4.37602e-08	4.40822e-07
Sf3b6	1194.25	-0.875275	0.140384	-6.23485	4.52219e-10	5.99012e-09
Rps7-ps3	214.777	-0.875581	0.156835	-5.5828	2.36671e-08	2.48038e-07
Hes1	449.868	-0.875831	0.205254	-4.26707	1.98061e-05	0.000120939
Pfdn5	3164.95	-0.875835	0.078362	-11.1768	5.29764e-29	6.12242e-27
Gm2446	85.653	-0.876821	0.321429	-2.72788	0.00637428	0.020318
Zfp932	1002	-0.877075	0.162185	-5.40787	6.37779e-08	6.20634e-07
Gm51534	161.044	-0.877569	0.279047	-3.14488	0.00166156	0.00633112
Gm46632	113.086	-0.877706	0.342837	-2.56013	0.0104634	0.030861
Gm8181	97.0463	-0.877812	0.313996	-2.79562	0.00518008	0.0170161
Commd6	652.745	-0.879082	0.149695	-5.87248	4.2933e-09	4.99149e-08
Thbs3	471.202	-0.879425	0.178047	-4.93929	7.84078e-07	6.23156e-06
Nedd1	164.217	-0.879603	0.281098	-3.12917	0.00175304	0.00662755
Snapc5	389.715	-0.879827	0.126198	-6.97181	3.12888e-12	5.5828e-11
Rgl2-4	201.85	-0.880175	0.18645	-4.72069	2.35041e-06	1.71393e-05
Fbxo6	427.062	-0.880257	0.163527	-5.38294	7.328e-08	7.0547e-07
Mthfsl	292.413	-0.880797	0.189195	-4.6555	3.23199e-06	2.29371e-05
A830082K12Rik	244.598	-0.880875	0.365329	-2.41118	0.0159009	0.0440131
Iftap	664.749	-0.882188	0.0973188	-9.06493	1.2468e-19	5.51085e-18
Gsta4	1157.47	-0.883318	0.168673	-5.23686	1.63327e-07	1.48766e-06
Gm10221	256.497	-0.883462	0.18199	-4.85444	1.20727e-06	9.26471e-06
Gm9925	100.633	-0.883521	0.340222	-2.59689	0.00940712	0.0282651
Rpl3-ps1	876.215	-0.88386	0.0743271	-11.8915	1.3103e-32	1.96498e-30
Rpl22l1	740.231	-0.884202	0.106063	-8.33657	7.64757e-17	2.4607e-15
Sertad1	200.465	-0.886281	0.198114	-4.47359	7.69174e-06	5.0716e-05
Ldhb-ps	129.622	-0.886424	0.235523	-3.76365	0.000167454	0.000822707
Srsf6	3386.73	-0.886695	0.085538	-10.3661	3.53667e-25	2.80197e-23
Plp2	123.033	-0.887457	0.318794	-2.78379	0.00537277	0.0175362
Thumpd2	223.266	-0.887833	0.188585	-4.70787	2.50324e-06	1.81853e-05
Leng8	4035.7	-0.887896	0.142023	-6.25178	4.05811e-10	5.40667e-09
Gm15500	872.068	-0.888827	0.103961	-8.54964	1.23471e-17	4.369e-16
Lgals9	227.649	-0.889106	0.220933	-4.02433	5.71382e-05	0.000316196
Gm30445	58.4179	-0.889131	0.330012	-2.69424	0.00705501	0.0221157
Rnd1	308.312	-0.889409	0.23218	-3.83068	0.000127789	0.00064727
Gm20075	449.534	-0.890119	0.121651	-7.31699	2.53596e-13	5.27588e-12
Gm10052	295.174	-0.890696	0.152192	-5.85244	4.84408e-09	5.58544e-08
Fank1	104.863	-0.890938	0.290762	-3.06415	0.00218293	0.00803811
Srsf11	3515.61	-0.891083	0.0881397	-10.1099	4.99388e-24	3.57431e-22
Ninj1	551.651	-0.891609	0.234021	-3.80994	0.000138998	0.000697455
4933412E12Rik	210.169	-0.891798	0.18867	-4.72675	2.28141e-06	1.66748e-05
Zfp101	346.679	-0.892712	0.164622	-5.42281	5.86681e-08	5.76476e-07
Gm10053	948.822	-0.893143	0.0699924	-12.7606	2.72214e-37	6.79025e-35
Hprt	3755.88	-0.895488	0.0893939	-10.0173	1.27914e-23	8.82921e-22
Mbip	309.248	-0.895988	0.157987	-5.67129	1.4173e-08	1.52336e-07
Il18bp	67.2238	-0.896153	0.362696	-2.47081	0.0134808	0.0382947
9630013A20Rik	259.757	-0.897171	0.265687	-3.3768	0.000733348	0.00308035
Tmem14a	881.089	-0.897448	0.160336	-5.59731	2.17706e-08	2.29205e-07
Uxt	129.734	-0.898212	0.265121	-3.38794	0.000704209	0.00296736
Park7-2	1107.99	-0.898467	0.11263	-7.97716	1.49743e-15	4.10514e-14
Gm12335	32.4356	-0.89875	0.326754	-2.75054	0.00594964	0.0191501
Gm3435	165.071	-0.899607	0.199713	-4.50451	6.65271e-06	4.44584e-05
Ell3	166.989	-0.899998	0.258895	-3.47631	0.000508363	0.00221701
Bsg	17043.7	-0.900052	0.179801	-5.00583	5.56207e-07	4.5571e-06
Aga	292.336	-0.900317	0.22651	-3.97473	7.04583e-05	0.00038101
Pomp	1974.78	-0.900841	0.0735762	-12.2437	1.81663e-34	3.3653e-32
Gck	81.9102	-0.901089	0.318487	-2.82928	0.00466533	0.0155385
Lrif1	482.892	-0.901943	0.148583	-6.07031	1.27662e-09	1.58909e-08
Gm6563	91.8183	-0.902285	0.283608	-3.18145	0.00146541	0.0056651
Il18	415.405	-0.902314	0.172303	-5.23678	1.63402e-07	1.48781e-06
Tctex1d2	260.934	-0.902511	0.193186	-4.67172	2.98684e-06	2.14084e-05
Gm27042	102.012	-0.902868	0.226508	-3.98603	6.71872e-05	0.000364888
5430416N02Rik	123.294	-0.903638	0.274171	-3.29589	0.000981118	0.00398104
Gm8741-2	81.9234	-0.90367	0.23526	-3.84116	0.000122454	0.000623257
Dffb	163.653	-0.90399	0.286024	-3.16054	0.00157475	0.00603961
Gm10108	666.982	-0.904059	0.0925177	-9.77174	1.4887e-22	9.19273e-21
Gm12251	67.6348	-0.904707	0.270303	-3.34701	0.000816896	0.00338668
Timm10	551.657	-0.905245	0.147725	-6.12791	8.90385e-10	1.13582e-08
Zfp944	514.974	-0.906609	0.116877	-7.75695	8.69977e-15	2.16797e-13
ATP8	55280.4	-0.907617	0.322025	-2.81847	0.00482529	0.0160106
Rbis	349.466	-0.90905	0.194324	-4.67803	2.89651e-06	2.08083e-05
Tle2	561.858	-0.909153	0.139958	-6.49589	8.25429e-11	1.20138e-09
B830017H08Rik-2	36.5611	-0.909478	0.368766	-2.46627	0.0136528	0.0387046
Acta2	291.123	-0.909889	0.290355	-3.13371	0.00172611	0.00653555
Gm9531	308.809	-0.910189	0.158299	-5.7498	8.93504e-09	9.90798e-08
Cfap300	369.291	-0.910681	0.16823	-5.41332	6.18664e-08	6.05071e-07
Selenof	5319.38	-0.911643	0.0696268	-13.0933	3.59783e-39	1.054e-36
Aif1-3	28.9935	-0.912134	0.326691	-2.79204	0.00523774	0.0171733
Lrrc9	140.366	-0.913354	0.37683	-2.42378	0.0153599	0.0427505
Gm7335	326.574	-0.913755	0.133345	-6.85259	7.2526e-12	1.22304e-10
Pop4	881.403	-0.914218	0.109849	-8.32249	8.61358e-17	2.76095e-15
Nppc	115.872	-0.914584	0.268666	-3.40417	0.000663661	0.00281676
Mob4	3047.94	-0.91556	0.060693	-15.0851	2.02967e-51	1.42043e-48
Ccdc51	202.221	-0.915889	0.202808	-4.51604	6.30078e-06	4.22973e-05
Adamts10	540	-0.915914	0.167594	-5.46507	4.62733e-08	4.63911e-07
5031425E22Rik	203.621	-0.917331	0.185167	-4.95406	7.26802e-07	5.80935e-06
Tmx1	1520.55	-0.91742	0.105953	-8.65874	4.77006e-18	1.75789e-16
Stap1	47.3575	-0.917577	0.344121	-2.66644	0.00766591	0.0237412
H3f3a	5651.81	-0.919199	0.0915922	-10.0358	1.0612e-23	7.38561e-22
Vamp7	1248.23	-0.920047	0.0871933	-10.5518	4.98268e-26	4.35881e-24
Rps4x	7224.48	-0.920083	0.0658915	-13.9636	2.59898e-44	1.14875e-41
Atg4a	78.4639	-0.920801	0.351465	-2.6199	0.00879564	0.0266953
1700047M11Rik	109.939	-0.921256	0.36211	-2.54413	0.0109549	0.0320854
Gm5814	845.683	-0.921274	0.111143	-8.28912	1.1409e-16	3.6065e-15
Tm7sf3-2	143.15	-0.922882	0.217493	-4.24328	2.20277e-05	0.000133277
Gm3531	121.292	-0.923373	0.217659	-4.2423	2.21241e-05	0.000133828
2900076A07Rik	87.5066	-0.923532	0.307874	-2.99971	0.00270235	0.00966676
Rgl2-3	143.626	-0.924505	0.197084	-4.69091	2.71995e-06	1.96463e-05
Gm11478	43.8148	-0.924822	0.343283	-2.69405	0.00705887	0.0221223
Aspdh	112.758	-0.924878	0.386441	-2.39332	0.0166966	0.0458257
Gm11266	121.031	-0.925265	0.375905	-2.46143	0.0138383	0.0391292
Zfp57-3	50.0534	-0.926419	0.314255	-2.94799	0.00319852	0.0111984
Nupr1	87.7689	-0.926925	0.35125	-2.63893	0.00831671	0.0254625
Tceal1	826.83	-0.92761	0.122899	-7.54777	4.42775e-14	9.95118e-13
Rab26	794.863	-0.928127	0.224281	-4.13824	3.49983e-05	0.000202236
Serpinb6a	1099.98	-0.929001	0.134701	-6.89674	5.32093e-12	9.13807e-11
Mrpl13	907.228	-0.929483	0.112603	-8.25451	1.52524e-16	4.76762e-15
Gm11353	60.8624	-0.929489	0.274511	-3.38598	0.000709241	0.00298707
Gm2237	45.9679	-0.930143	0.353834	-2.62876	0.00856979	0.0261168
Nt5c	700.027	-0.930364	0.10013	-9.29153	1.52088e-20	7.6177e-19
Fam193b	2235.43	-0.930379	0.121439	-7.66129	1.84072e-14	4.35447e-13
Neat1	1749.11	-0.931162	0.333821	-2.7894	0.00528051	0.0172898
Taf1d	371.67	-0.931288	0.147554	-6.31153	2.76296e-10	3.76677e-09
Wdr76	123.651	-0.931315	0.352481	-2.64217	0.00823763	0.0252573
Tgif2	110.241	-0.93289	0.248999	-3.74656	0.000179274	0.000874977
Selenoh	256.807	-0.933007	0.19546	-4.7734	1.81145e-06	1.35103e-05
Hps1	366.259	-0.933794	0.172511	-5.41296	6.1991e-08	6.05819e-07
Gm4617	1747.6	-0.934156	0.128587	-7.26477	3.73677e-13	7.56178e-12
Lrrc45	1193.21	-0.934215	0.136335	-6.85236	7.264e-12	1.22414e-10
1810037I17Rik	1055.34	-0.934338	0.150257	-6.21827	5.02661e-10	6.60618e-09
Gm5616	92.373	-0.934553	0.281536	-3.31948	0.000901866	0.00369397
Hacd4	134.125	-0.934713	0.265772	-3.51697	0.000436501	0.00193486
Tpm3-rs7	338.522	-0.93644	0.151688	-6.17344	6.68183e-10	8.64623e-09
Zbtb8a	115.24	-0.936618	0.288806	-3.24306	0.00118252	0.00469764
Dtl	72.7637	-0.936914	0.364702	-2.56898	0.0101997	0.0302254
2610524H06Rik	459.555	-0.937146	0.162583	-5.76412	8.2085e-09	9.15066e-08
Miat	6114.85	-0.937969	0.189469	-4.95052	7.4016e-07	5.90861e-06
Znhit3	296.889	-0.939357	0.17807	-5.27522	1.32595e-07	1.22322e-06
Hmgcs2	398.866	-0.939412	0.185925	-5.05265	4.35727e-07	3.65315e-06
Zfp950	874.667	-0.940676	0.175722	-5.3532	8.64138e-08	8.21551e-07
Resp18	685.933	-0.940843	0.28873	-3.25856	0.00111981	0.00447177
Gm30591	45.2657	-0.941409	0.357141	-2.63596	0.00838995	0.0256587
Lyplal1	182.999	-0.942689	0.232211	-4.05962	4.9152e-05	0.000276045
Lum	125.023	-0.942788	0.394022	-2.39273	0.0167234	0.0458915
Dnajb9	1540.16	-0.943116	0.117167	-8.04932	8.32541e-16	2.37006e-14
Zmym6	1269.51	-0.944317	0.156478	-6.03483	1.59126e-09	1.95277e-08
Cacybp	3022.62	-0.944436	0.0910874	-10.3685	3.45035e-25	2.74221e-23
Ormdl1	232.281	-0.945247	0.203877	-4.63637	3.54584e-06	2.49918e-05
Gm49668	115.769	-0.946468	0.308614	-3.06684	0.00216335	0.007973
Rps27l	234.552	-0.947617	0.252979	-3.74583	0.000179796	0.000877182
Cd9	2999.18	-0.948288	0.149926	-6.32506	2.53141e-10	3.46235e-09
BC031181	3107.31	-0.94847	0.0696454	-13.6186	3.10639e-42	1.18579e-39
Fibin	72.7202	-0.949819	0.339308	-2.79928	0.00512165	0.0168541
2010320M18Rik	81.4632	-0.951442	0.278907	-3.41132	0.000646493	0.00274991
Mrpl23-ps1	41.6028	-0.951588	0.396135	-2.40218	0.0162977	0.044919
Morf4l1-ps1	1335.1	-0.953608	0.0743084	-12.8331	1.06985e-37	2.80769e-35
Plod2	323.104	-0.955071	0.197745	-4.8298	1.36671e-06	1.03807e-05
Fxyd5	183.741	-0.955443	0.204126	-4.68066	2.85952e-06	2.05719e-05
Ifit3	210.194	-0.955933	0.315459	-3.03029	0.00244317	0.00887316
Irf9	305.488	-0.95718	0.205687	-4.65358	3.26222e-06	2.31321e-05
Rps3a2	575.488	-0.9585	0.157425	-6.08863	1.13884e-09	1.43102e-08
Slc2a4rg-ps	141.063	-0.958854	0.254733	-3.76414	0.000167121	0.000821632
Shld1	217.88	-0.959818	0.154903	-6.19626	5.78223e-10	7.54806e-09
Gemin6	149.603	-0.959861	0.251005	-3.82407	0.000131268	0.000663159
Gm30802	71.865	-0.960765	0.367639	-2.61334	0.0089662	0.0271377
Irf1	259.369	-0.961346	0.162936	-5.90014	3.63203e-09	4.27595e-08
Malt1	203.98	-0.961706	0.298068	-3.22646	0.00125331	0.00494533
LOC102634078	158.657	-0.961863	0.345125	-2.787	0.00531985	0.017392
Morn2	273.432	-0.962136	0.255678	-3.76307	0.000167841	0.000824447
Gemin2	183.666	-0.96291	0.272042	-3.53956	0.000400789	0.00179294
Tmem69	440.348	-0.962968	0.151343	-6.36281	1.98099e-10	2.74226e-09
Atp6v0e	561.338	-0.963461	0.262191	-3.67465	0.000238179	0.00112922
Psmg4	223.063	-0.965415	0.206441	-4.67648	2.91841e-06	2.09537e-05
B3galt4	98.0342	-0.965841	0.245778	-3.92972	8.50432e-05	0.000448895
Zfp808	48.7193	-0.966233	0.365471	-2.6438	0.00819803	0.0251573
Cbx3-ps8	68.46	-0.967071	0.293247	-3.29781	0.000974425	0.00395771
Acad10	139.844	-0.967157	0.337954	-2.8618	0.00421236	0.0142103
Zfp692	494.533	-0.967693	0.166088	-5.82638	5.6642e-09	6.46303e-08
Rspo3	421.691	-0.967978	0.225229	-4.29775	1.72537e-05	0.000106751
Eva1b	66.9619	-0.968155	0.260729	-3.71326	0.000204607	0.000985446
Caprin2	126.831	-0.968456	0.233833	-4.14165	3.4482e-05	0.000199619
Arl6	649.371	-0.970621	0.17918	-5.41701	6.06042e-08	5.93418e-07
Lime1	773.993	-0.972126	0.179409	-5.41848	6.01074e-08	5.89469e-07
Rps12	3968.4	-0.972257	0.0716837	-13.5632	6.6219e-42	2.34975e-39
Gm30515	59.963	-0.972373	0.37882	-2.56685	0.0102627	0.0303615
Prpf39	969.887	-0.973719	0.153239	-6.35425	2.09441e-10	2.89449e-09
A430035B10Rik	107.123	-0.974268	0.338701	-2.87648	0.00402134	0.0136505
Arhgap18	254.28	-0.974457	0.232916	-4.18373	2.86771e-05	0.000169276
Clic1-2	86.5436	-0.977133	0.268493	-3.63932	0.000273358	0.00127663
Gm12693	124.625	-0.978021	0.235662	-4.1501	3.32331e-05	0.000193321
Cd53	260.488	-0.978409	0.220351	-4.44023	8.9861e-06	5.85911e-05
Gm8797	375.442	-0.979584	0.159874	-6.12721	8.94331e-10	1.14027e-08
Tex30	99.0553	-0.979639	0.249342	-3.92889	8.53371e-05	0.000450164
Gm10123	2973.62	-0.979857	0.0713625	-13.7307	6.64919e-43	2.74622e-40
Btf3	3256.58	-0.981462	0.0695542	-14.1108	3.26087e-45	1.52138e-42
Cnmd	175.055	-0.981742	0.363197	-2.70305	0.00687055	0.0216155
Gm31513	59.3236	-0.98292	0.360717	-2.72491	0.00643198	0.0204579
Ccdc151	212.819	-0.983155	0.273153	-3.59928	0.000319094	0.00146621
Irgm1	164.268	-0.983316	0.220085	-4.46789	7.89963e-06	5.19859e-05
Rnase4	558.966	-0.983397	0.139376	-7.0557	1.71735e-12	3.17209e-11
LOC115489330	207.429	-0.984057	0.142494	-6.90597	4.98631e-12	8.60446e-11
Pctp	61.488	-0.985237	0.328148	-3.00241	0.00267847	0.00958877
Prorsd1	112.665	-0.985467	0.257654	-3.82477	0.000130894	0.0006618
Neil1	192.775	-0.985648	0.234788	-4.19803	2.69241e-05	0.000159756
Prxl2b	593.867	-0.986297	0.18836	-5.23623	1.63894e-07	1.49067e-06
Gm10182	38.4429	-0.986303	0.351727	-2.80417	0.00504462	0.0166454
Akap8l	2897.89	-0.986697	0.120214	-8.20781	2.25253e-16	6.90392e-15
Rabl2	591.078	-0.988039	0.118006	-8.37281	5.62588e-17	1.84315e-15
Slc25a40	325.616	-0.988588	0.118481	-8.34382	7.19266e-17	2.32025e-15
COX3	115342	-0.989133	0.239623	-4.12787	3.66139e-05	0.000210846
Fzd10os	68.8661	-0.98942	0.39569	-2.50049	0.0124021	0.0357014
Glipr2	106.765	-0.989952	0.256677	-3.8568	0.000114879	0.000589822
Ubxn11	315.28	-0.99039	0.260392	-3.80346	0.00014269	0.000713988
LOC108167850	91.4417	-0.991034	0.302511	-3.27603	0.00105279	0.00422896
Mir100hg	671.358	-0.992015	0.160351	-6.18653	6.15014e-10	7.99518e-09
Col27a1	234.651	-0.994153	0.269935	-3.68294	0.000230561	0.00109869
Ddit4l	390.431	-0.99686	0.331699	-3.00532	0.00265303	0.00951443
Coro6	445.908	-0.997564	0.277939	-3.58915	0.000331758	0.00151639
Dlec1	191.094	-0.998083	0.366971	-2.71979	0.00653235	0.0207405
Etfbkmt-2	66.042	-0.998251	0.386884	-2.58023	0.00987333	0.0294531
Irgm1-3	50.1429	-0.998356	0.321914	-3.10131	0.00192664	0.00719854
Tia1	2306.58	-0.998889	0.135329	-7.38117	1.56906e-13	3.33594e-12
Gpx4-ps2	614.248	-0.999154	0.111464	-8.96391	3.1337e-19	1.3269e-17
Gm35339	197.082	-1.00078	0.252454	-3.9642	7.36413e-05	0.000396182
Cd55	297.007	-1.00093	0.276758	-3.61662	0.000298477	0.00138004
Nudt14	178.989	-1.0023	0.286668	-3.49638	0.000471611	0.00207144
Trim12a	205.243	-1.00415	0.25048	-4.00889	6.1005e-05	0.000334991
AF357359-2	208.178	-1.0048	0.184421	-5.44842	5.08181e-08	5.05054e-07
Cpq	407.743	-1.00541	0.342116	-2.9388	0.00329482	0.0114967
Atg4a-2	83.4409	-1.00578	0.350425	-2.87017	0.00410248	0.0138922
Olfm4	196.579	-1.0061	0.253154	-3.97426	7.05989e-05	0.000381607
Pfdn4	389.188	-1.00677	0.148491	-6.77996	1.20212e-11	1.959e-10
S100a6	244.222	-1.00726	0.250991	-4.01312	5.99216e-05	0.000329765
Cd24a	672.069	-1.00846	0.190473	-5.29453	1.19324e-07	1.10931e-06
Rps18-4	235.896	-1.00872	0.135235	-7.45904	8.71526e-14	1.8945e-12
Snhg5	198.818	-1.00904	0.256837	-3.92873	8.53956e-05	0.000450378
Krcc1	568.489	-1.00989	0.153808	-6.56593	5.17078e-11	7.77283e-10
Ciao2a	524.424	-1.01011	0.125669	-8.0379	9.13912e-16	2.58709e-14
Rpl17	5417.7	-1.01036	0.0830872	-12.1603	5.05983e-34	8.97727e-32
Rtel1	456.208	-1.01103	0.234469	-4.31198	1.61796e-05	0.000100674
Kcnq1ot1	412.983	-1.01153	0.275799	-3.66763	0.000244808	0.00115777
Rgs11	580.476	-1.012	0.205456	-4.92565	8.40821e-07	6.64064e-06
Aif1	31.4259	-1.01216	0.357892	-2.82811	0.00468239	0.0155816
4930467E23Rik	79.0254	-1.01232	0.379592	-2.66687	0.00765609	0.0237196
Art3	97.4399	-1.01324	0.410171	-2.47029	0.0135002	0.0383282
Traip	531.098	-1.0135	0.21699	-4.67072	3.00139e-06	2.14943e-05
Churc1	411.737	-1.01381	0.131618	-7.70265	1.33273e-14	3.22545e-13
Hrh1	195.492	-1.01623	0.424422	-2.39438	0.0166486	0.0457112
Gm6104	92.607	-1.01673	0.309718	-3.28277	0.00102793	0.00414494
Tmem53	72.695	-1.01674	0.422068	-2.40894	0.0159988	0.0442316
Gm7901	87.3076	-1.01718	0.381636	-2.66531	0.00769181	0.0237951
Prim1	148.668	-1.01797	0.272831	-3.73114	0.000190617	0.000924249
Med21	354.749	-1.01826	0.174268	-5.84304	5.12561e-09	5.89118e-08
Nabp1	481.267	-1.01929	0.214411	-4.7539	1.99528e-06	1.4785e-05
Nog-2	61.0713	-1.01933	0.383959	-2.65478	0.00793603	0.0244635
Gin1	232.882	-1.01998	0.163851	-6.22503	4.81465e-10	6.3508e-09
Ptges3	4976.33	-1.02001	0.0630679	-16.1732	7.7969e-59	1.22772e-55
Ogn	267.032	-1.02019	0.432308	-2.35987	0.0182811	0.0492909
Gadd45a	117.981	-1.02067	0.235777	-4.32894	1.49829e-05	9.39238e-05
Bnip5	86.8396	-1.02079	0.349174	-2.92344	0.00346189	0.0119922
Etfbkmt	68.8947	-1.02152	0.360287	-2.8353	0.00457823	0.0152875
Mterf1a	95.385	-1.02482	0.297647	-3.44308	0.000575129	0.00247774
Aox1	263.023	-1.02524	0.345345	-2.96873	0.00299036	0.0105636
Gbp5	75.31	-1.02532	0.329317	-3.11347	0.00184903	0.00694564
Aldh3b1	224.822	-1.0254	0.271505	-3.77671	0.000158916	0.000786742
Fbln5	186.548	-1.02586	0.348663	-2.94227	0.00325818	0.0113867
Gm5577	72.293	-1.02885	0.392367	-2.62216	0.00873751	0.0265508
Hmgn3	1297.72	-1.02935	0.107564	-9.56972	1.07192e-21	5.92237e-20
Gm9385	120.465	-1.03021	0.252129	-4.08603	4.38815e-05	0.000249223
Abhd14b	357.709	-1.03203	0.306682	-3.36517	0.000764973	0.00319667
Gm3724	485.839	-1.03208	0.113811	-9.06841	1.20772e-19	5.36635e-18
Tmem181b-ps	2783.25	-1.03242	0.255596	-4.03927	5.36171e-05	0.000298677
En2	74.2531	-1.03284	0.336649	-3.068	0.00215496	0.00795107
Gm38585	59.7627	-1.0336	0.380931	-2.71336	0.00666045	0.0210755
Gm25432	92.9124	-1.03392	0.228156	-4.53164	5.85271e-06	3.94999e-05
Cebpzos	221.803	-1.03469	0.210608	-4.91288	8.9747e-07	7.06148e-06
Snx22	332.576	-1.03863	0.120476	-8.62109	6.63223e-18	2.40767e-16
Fcrlb	50.9805	-1.03889	0.401797	-2.58562	0.00972053	0.0291061
Rpa3	111.464	-1.03973	0.273613	-3.80001	0.000144693	0.00072272
Gm16364	35.8156	-1.04027	0.406598	-2.55847	0.0105135	0.0309834
Micall2	125.504	-1.04174	0.425425	-2.44869	0.0143375	0.0403508
Nek11	102.58	-1.04366	0.443262	-2.3545	0.0185478	0.0499086
Gm10687	89.3145	-1.04398	0.267229	-3.90669	9.35704e-05	0.00048909
Sirt4	356.529	-1.04405	0.175218	-5.95856	2.54463e-09	3.04992e-08
Dnajb6-ps	349.862	-1.04532	0.16097	-6.49389	8.36485e-11	1.21466e-09
Cpne2	1302.5	-1.04578	0.403561	-2.59138	0.00955918	0.028681
Emp1	109.629	-1.04774	0.343209	-3.05276	0.00226746	0.00830954
Parp3	149.141	-1.04812	0.259885	-4.033	5.50688e-05	0.000306
Saxo2	117.702	-1.04894	0.380704	-2.75527	0.00586443	0.0189106
Alg6-2	146.88	-1.05149	0.205651	-5.113	3.17088e-07	2.73492e-06
Tes	60.3287	-1.05217	0.396639	-2.65271	0.00798475	0.0245956
Wsb1	1550.27	-1.05238	0.152379	-6.90633	4.97347e-12	8.58818e-11
Gm10073	132.685	-1.0527	0.282474	-3.72671	0.000193995	0.000938825
Sfxn4	266.525	-1.05272	0.165818	-6.34869	2.17161e-10	2.9979e-09
Gm10036	65.4473	-1.0536	0.376152	-2.80099	0.00509461	0.0167804
Car8	165.4	-1.05516	0.265109	-3.98012	6.88819e-05	0.000373207
Cetn2	934.835	-1.0564	0.122398	-8.63082	6.09156e-18	2.221e-16
Rpl21-ps15	25.9389	-1.05835	0.386992	-2.73482	0.00624137	0.0199499
Mgst1	246.776	-1.06044	0.228315	-4.64464	3.40664e-06	2.40931e-05
Gm9493	125.496	-1.06125	0.225535	-4.7055	2.53248e-06	1.83871e-05
C1d	1117.77	-1.06459	0.109179	-9.7509	1.82845e-22	1.11811e-20
Gm19963	273.147	-1.06593	0.152705	-6.98033	2.94478e-12	5.29178e-11
H2bc21	402.376	-1.06748	0.150873	-7.07537	1.49046e-12	2.77947e-11
Eif2s3y	949.187	-1.07204	0.138949	-7.71532	1.20679e-14	2.9547e-13
Izumo4	506.257	-1.07333	0.134777	-7.96375	1.66907e-15	4.56079e-14
Bud31	712.176	-1.07424	0.112122	-9.58093	9.61734e-22	5.3606e-20
Rpl9-ps6	172.194	-1.07482	0.26241	-4.09594	4.20452e-05	0.000239392
Gm12751	157.364	-1.07535	0.187247	-5.74295	9.3041e-09	1.02855e-07
Rnf138	459.138	-1.07645	0.125005	-8.61125	7.22689e-18	2.61226e-16
Gm13453	54.9876	-1.07709	0.329125	-3.27257	0.00106574	0.00427843
Gm3636	114.26	-1.07777	0.273759	-3.93693	8.25317e-05	0.000437795
Mndal	181.366	-1.07953	0.31852	-3.38921	0.00070095	0.00295709
Tyw5	312.128	-1.08014	0.173104	-6.23982	4.38068e-10	5.80573e-09
Zcchc12	1474.99	-1.08301	0.375973	-2.88055	0.00396977	0.0135118
Gm10177	37.1732	-1.08381	0.370696	-2.92372	0.00345876	0.0119829
Alg6	156.593	-1.08415	0.184173	-5.88657	3.943e-09	4.62477e-08
Srgn	128.432	-1.08428	0.321815	-3.36926	0.00075369	0.00315633
Tm4sf1	399.664	-1.08445	0.220072	-4.92771	8.31987e-07	6.57706e-06
TrnE	1862.6	-1.08455	0.357834	-3.03086	0.00243855	0.00886024
Gm13597	66.8013	-1.08498	0.399864	-2.71337	0.00666034	0.0210755
Tmie	134.72	-1.08893	0.365934	-2.97575	0.00292273	0.0103566
Gm51885	38.0076	-1.0897	0.357343	-3.04946	0.00229256	0.00838599
Rps6-ps4	1630.94	-1.08988	0.0832745	-13.0878	3.86447e-39	1.1191e-36
Gm4221	83.4765	-1.09026	0.354933	-3.07174	0.00212814	0.00786741
Nsl1	51.7394	-1.09372	0.413296	-2.64634	0.00813689	0.0250032
S100a10	329.909	-1.09391	0.168026	-6.51036	7.49726e-11	1.09372e-09
Odf2l	341.766	-1.09478	0.186232	-5.87855	4.13878e-09	4.82743e-08
Srsf7	2476.4	-1.09483	0.103815	-10.5459	5.30407e-26	4.6239e-24
1700008J07Rik	89.182	-1.095	0.382734	-2.86098	0.0042233	0.0142401
Arrdc1	138.382	-1.09512	0.256732	-4.26561	1.99357e-05	0.000121612
Rpl17-ps10	22.1176	-1.09605	0.449511	-2.43832	0.0147557	0.0413263
Cep20	977.601	-1.09637	0.118463	-9.25491	2.14416e-20	1.04286e-18
Tmlhe	167.282	-1.09768	0.198888	-5.51906	3.40813e-08	3.49184e-07
Pdzd3	54.3191	-1.09768	0.317911	-3.45281	0.000554782	0.00240034
Vamp8-2	98.9812	-1.09846	0.461876	-2.37826	0.0173946	0.0474132
Zfp934	101.191	-1.0989	0.30014	-3.66128	0.000250962	0.00118381
Gm10561	223.776	-1.09929	0.211705	-5.19257	2.07414e-07	1.85436e-06
Fam227a	182.264	-1.0993	0.245314	-4.48119	7.42279e-06	4.90968e-05
Gm42256	189.735	-1.09963	0.328774	-3.34465	0.000823871	0.00340943
Capn6	86.5417	-1.10124	0.454228	-2.42442	0.0153327	0.0426938
Gm6158	66.6143	-1.10132	0.314051	-3.50681	0.000453512	0.00199996
2010001A14Rik	104.331	-1.10155	0.31548	-3.49167	0.000480018	0.00210433
Tex9	310.043	-1.10184	0.217672	-5.06194	4.15004e-07	3.4887e-06
9030025P20Rik	171.445	-1.10186	0.224143	-4.91586	8.8393e-07	6.96364e-06
Gm12059	63.6595	-1.1019	0.371215	-2.96837	0.00299388	0.0105745
A530058N18Rik	109.228	-1.10422	0.298145	-3.70362	0.000212544	0.00101939
Ecm1	171.637	-1.10446	0.261993	-4.21563	2.4908e-05	0.000148634
9430053O09Rik	207.707	-1.10552	0.207671	-5.32341	1.01842e-07	9.58106e-07
Ifitm3	282.481	-1.10555	0.214675	-5.1499	2.60625e-07	2.29667e-06
D330023K18Rik	45.6982	-1.10556	0.3883	-2.84719	0.00441076	0.0148009
Rbp1	502.007	-1.10564	0.450434	-2.4546	0.0141042	0.0397829
Ttc39aos1	68.4704	-1.10595	0.342615	-3.22797	0.00124673	0.00492401
Gm30298	69.7421	-1.10602	0.316192	-3.49793	0.000468892	0.00206129
Snhg20	195.082	-1.10771	0.233601	-4.7419	2.11723e-06	1.5597e-05
Fkbp2	256.472	-1.1104	0.194481	-5.70954	1.13284e-08	1.23447e-07
Efhc2	82.513	-1.11052	0.37607	-2.95295	0.00314753	0.0110429
Gm42048	333.053	-1.11107	0.353358	-3.14432	0.00166476	0.00634042
Cfap69	430.482	-1.11246	0.261812	-4.24909	2.14643e-05	0.000130212
Zfp57	58.5888	-1.11399	0.292172	-3.81278	0.000137411	0.00069128
Gm13370	27.5465	-1.11588	0.34698	-3.21598	0.00129999	0.00510783
Tra2a	1770.69	-1.11717	0.123805	-9.02363	1.81957e-19	7.87321e-18
A330076H08Rik	37.5768	-1.11728	0.438724	-2.54666	0.0108759	0.0319058
Gm7993	70.5096	-1.11799	0.261784	-4.27068	1.94878e-05	0.000119256
Atp2c2	59.1789	-1.11848	0.409701	-2.72998	0.00633381	0.0202069
Gm10039	100.741	-1.11855	0.262588	-4.25972	2.04685e-05	0.000124561
Gm35486	77.2715	-1.12365	0.300498	-3.73928	0.000184548	0.000897758
Miip	230.922	-1.12392	0.211449	-5.31532	1.06469e-07	9.97906e-07
BC051226	27.2077	-1.12473	0.475634	-2.3647	0.0180445	0.0488039
P3h3	555.072	-1.12504	0.188598	-5.9653	2.44178e-09	2.93363e-08
Tmed1	261.274	-1.12532	0.236344	-4.76135	1.92304e-06	1.43002e-05
Tpi-rs11	26.5871	-1.12557	0.456232	-2.4671	0.0136213	0.0386372
Pqlc3	78.9932	-1.1257	0.461033	-2.44169	0.0146185	0.0410178
Apold1	144.996	-1.12749	0.33077	-3.40869	0.000652753	0.00277373
Ifi203-3	24.1016	-1.12774	0.456204	-2.472	0.0134358	0.0381927
B2m	2788.63	-1.12995	0.146889	-7.69252	1.44268e-14	3.47483e-13
Irf7	98.475	-1.12998	0.335917	-3.36386	0.000768608	0.00321079
Fam229b	128.444	-1.13054	0.215051	-5.25708	1.46361e-07	1.34479e-06
Gm2506	30.2291	-1.13119	0.442772	-2.5548	0.010625	0.0312754
Med31	210.765	-1.13272	0.185927	-6.09232	1.11288e-09	1.39979e-08
Chchd1	415.488	-1.1343	0.141612	-8.00991	1.14789e-15	3.20977e-14
Dleu7	154.31	-1.13477	0.282976	-4.01012	6.06889e-05	0.000333624
Ankrd16	444.186	-1.13515	0.167921	-6.75999	1.38002e-11	2.23303e-10
Ddx11	45.6381	-1.13571	0.459744	-2.47031	0.0134997	0.0383282
Vbp1	1757.53	-1.13685	0.084292	-13.4871	1.86341e-41	6.43106e-39
Mthfs	85.5571	-1.13845	0.369448	-3.08148	0.00205977	0.00763369
Rps24	6195.75	-1.13871	0.0772977	-14.7316	4.04288e-49	2.68043e-46
1700029J07Rik	77.0623	-1.14044	0.471713	-2.41766	0.0156207	0.0433423
Col18a1	333.439	-1.14151	0.384075	-2.97211	0.00295764	0.0104611
Gm17102	73.173	-1.14301	0.377627	-3.02683	0.00247133	0.00896383
Gm10257	305.961	-1.14471	0.153936	-7.43632	1.03532e-13	2.22938e-12
Ggh	543.424	-1.1476	0.305558	-3.75576	0.000172815	0.0008469
Itm2a	1059.77	-1.14778	0.149897	-7.65716	1.90085e-14	4.4799e-13
Ccdc96	128.546	-1.14791	0.366067	-3.1358	0.00171385	0.00649401
Myl9	340.512	-1.14798	0.236787	-4.84816	1.24611e-06	9.53371e-06
Lgals4	53.4629	-1.14836	0.347897	-3.30086	0.000963881	0.00392096
Anxa2	321.638	-1.14903	0.315216	-3.64521	0.000267174	0.00125069
Gbp6	93.0861	-1.14986	0.468599	-2.45382	0.0141347	0.0398488
Gm14276	28.6307	-1.15037	0.462498	-2.48729	0.0128719	0.0368391
Itgb3bp	34.7726	-1.15227	0.354946	-3.24634	0.001169	0.00464611
Gm13772	86.1435	-1.15325	0.225003	-5.1255	2.9675e-07	2.57982e-06
A930037H05Rik	40.486	-1.15501	0.439518	-2.6279	0.00859143	0.0261764
Gm32618	78.5612	-1.15674	0.328048	-3.52613	0.000421683	0.00187602
Trpc7	84.2881	-1.1568	0.397703	-2.90869	0.00362943	0.0125003
Rec8	103.959	-1.15694	0.456719	-2.53316	0.0113041	0.0329776
Tdg-ps	47.4623	-1.15716	0.30233	-3.82747	0.000129465	0.00065523
Clk4	886.475	-1.15901	0.122652	-9.44962	3.40074e-21	1.82683e-19
Col22a1	105.916	-1.16017	0.296073	-3.91851	8.90963e-05	0.000467839
Zwilch	56.0044	-1.16025	0.33635	-3.44953	0.000561562	0.00242592
Ccdc113	124.519	-1.16051	0.465701	-2.49197	0.0127038	0.0364325
Gm9836	524.679	-1.16133	0.114631	-10.131	4.02361e-24	2.92135e-22
Arhgap15	554.559	-1.16179	0.185749	-6.25464	3.98441e-10	5.3169e-09
Vamp8	98.0123	-1.16188	0.458754	-2.53269	0.011319	0.0330097
Fbln7	108.805	-1.16234	0.489669	-2.37373	0.0176094	0.0479052
Meig1	63.7882	-1.16236	0.427666	-2.71793	0.00656925	0.0208311
Cpne7	4947.65	-1.16284	0.434839	-2.67418	0.00749113	0.0232628
Inha	519.801	-1.16449	0.191535	-6.07977	1.20357e-09	1.50411e-08
Svep1	36.4135	-1.16843	0.48915	-2.38869	0.0169083	0.0462881
Gm8319	170.524	-1.1691	0.19415	-6.02165	1.72649e-09	2.10946e-08
Gm8741	79.33	-1.16992	0.225633	-5.18504	2.15964e-07	1.92329e-06
Fabp7	989.685	-1.17443	0.203868	-5.76075	8.37398e-09	9.32276e-08
Col4a5	245.367	-1.17644	0.424312	-2.77259	0.00556126	0.0180694
Tigd3	88.5963	-1.17737	0.289407	-4.06822	4.73739e-05	0.00026713
Gm26843	74.7537	-1.17782	0.343523	-3.42865	0.000606599	0.00259998
Tac1	231.467	-1.17812	0.295343	-3.989	6.63531e-05	0.000361215
Col11a1	239.622	-1.18027	0.29469	-4.00512	6.19849e-05	0.000339784
Gm12892-2	19.1624	-1.18087	0.453193	-2.60567	0.00916939	0.0276497
Gm6457	55.7856	-1.18107	0.372392	-3.17158	0.00151614	0.00584239
Lrrc29	55.2121	-1.18154	0.427465	-2.76406	0.00570873	0.0184771
Gm11249	43.9245	-1.18294	0.345214	-3.42668	0.000611016	0.00261535
Gm29729	93.2044	-1.18511	0.307913	-3.84886	0.000118668	0.000606882
Ap1g2	152.446	-1.18526	0.292453	-4.05283	5.06019e-05	0.000283618
Uba7	99.7004	-1.18609	0.375553	-3.15824	0.00158726	0.00608388
Tnfaip8	195.443	-1.18635	0.417199	-2.84361	0.00446049	0.0149453
Nrl	41.8822	-1.18772	0.462266	-2.56934	0.0101894	0.0302084
Ppp1r36	67.9815	-1.18885	0.447864	-2.6545	0.0079426	0.0244778
LOC115490439	22.7717	-1.18961	0.482763	-2.46418	0.0137327	0.038883
S100a11	108.049	-1.19516	0.33508	-3.56677	0.000361408	0.00163912
Angptl4-4	20.044	-1.19641	0.504255	-2.37263	0.0176621	0.0480072
Hmgb1-ps7	29.2715	-1.19956	0.369028	-3.25061	0.00115159	0.00458342
Pisd-ps3	5006.28	-1.20001	0.147825	-8.1178	4.74723e-16	1.40049e-14
9130020K20Rik	95.4056	-1.20061	0.346194	-3.46802	0.000524311	0.00228261
Rps18-3	269.57	-1.20229	0.15322	-7.84683	4.26671e-15	1.10478e-13
Gm2762	60.6143	-1.20316	0.419147	-2.87048	0.00409846	0.0138804
Gm10615	93.7856	-1.20382	0.303844	-3.96195	7.43409e-05	0.000399519
Ccne2	61.2405	-1.20527	0.338018	-3.56569	0.0003629	0.00164529
Stxbp2	722.547	-1.20962	0.174357	-6.93758	3.98883e-12	7.00311e-11
Gm8034	36.9137	-1.21195	0.410284	-2.95394	0.00313746	0.0110121
3110056K07Rik	177.857	-1.21896	0.180047	-6.77025	1.28563e-11	2.09238e-10
Gm46646	35.2821	-1.22045	0.489753	-2.49198	0.0127035	0.0364325
Casp6	121.046	-1.22062	0.321337	-3.79858	0.000145525	0.000726534
Setd4	196.302	-1.2231	0.185693	-6.58666	4.4984e-11	6.80268e-10
Rassf9	109.818	-1.2239	0.274135	-4.46457	8.02289e-06	5.27338e-05
Gm28874	73.9703	-1.22642	0.260151	-4.71425	2.42608e-06	1.76553e-05
Lrrc39	37.3934	-1.22756	0.481011	-2.55204	0.0107094	0.0314908
Slc38a6	270.326	-1.22816	0.226964	-5.41126	6.25829e-08	6.10419e-07
Gm42127	64.9621	-1.22851	0.449352	-2.73396	0.00625769	0.0199995
Cdc7	349.572	-1.23078	0.176572	-6.97041	3.16015e-12	5.63061e-11
Hmgn2-ps1	235.202	-1.23151	0.151645	-8.12101	4.62332e-16	1.36874e-14
Gm10163	36.6862	-1.2318	0.388489	-3.17075	0.00152048	0.00585554
A330023F24Rik	647.169	-1.23242	0.202731	-6.0791	1.2086e-09	1.50889e-08
Cabcoco1	86.0666	-1.23366	0.443261	-2.78315	0.00538332	0.0175592
Gm40309	49.4944	-1.23599	0.427834	-2.88895	0.00386526	0.0132024
2310030G06Rik	43.9537	-1.23756	0.469634	-2.63516	0.00840983	0.025707
Gm12669	22.9895	-1.23776	0.453834	-2.72734	0.00638475	0.0203411
Gm6311	108.362	-1.23812	0.212159	-5.83581	5.3529e-09	6.12726e-08
Dleu2	174.63	-1.24162	0.214416	-5.79072	7.00833e-09	7.88954e-08
Gm38664	91.35	-1.24584	0.243773	-5.11066	3.21033e-07	2.76449e-06
Gm7931	73.5277	-1.24655	0.219603	-5.67641	1.37553e-08	1.48289e-07
Ripply2	82.3239	-1.24666	0.296232	-4.20841	2.57177e-05	0.000153103
Cetn4	252.91	-1.24672	0.247507	-5.03709	4.7267e-07	3.93018e-06
A230006K03Rik	539.62	-1.24806	0.173522	-7.19251	6.36111e-13	1.24427e-11
Gm31907	28.2594	-1.25009	0.524606	-2.38291	0.0171766	0.046892
Rpl19-ps11	411.773	-1.25047	0.139617	-8.95644	3.35337e-19	1.41753e-17
Rpl36a-ps2	148.612	-1.25178	0.29108	-4.30048	1.70428e-05	0.00010555
Myh7	150.032	-1.25363	0.443096	-2.82925	0.00466575	0.0155385
Cenps	58.2866	-1.25457	0.351486	-3.56934	0.000357882	0.0016243
Gramd1c	114.337	-1.25594	0.193523	-6.48987	8.591e-11	1.24535e-09
Musk	175.215	-1.25654	0.482292	-2.60536	0.00917774	0.0276615
Nt5dc1	124.141	-1.25755	0.377224	-3.3337	0.000856977	0.00352847
Gm33257	95.4124	-1.25899	0.236044	-5.33374	9.62109e-08	9.08863e-07
Rps27a-ps2	79.7539	-1.25957	0.254941	-4.94061	7.78767e-07	6.19131e-06
Gm16477	17.8807	-1.26017	0.458593	-2.7479	0.00599783	0.0192791
Rps2-ps8	28.1163	-1.26186	0.413428	-3.05217	0.0022719	0.00832314
D030047H15Rik	63.653	-1.26336	0.40652	-3.10775	0.00188521	0.00706317
Muc3a	72.0356	-1.26358	0.376472	-3.35636	0.000789758	0.0032877
Gm13736	82.198	-1.26368	0.354937	-3.56028	0.000370453	0.00167441
Gm33594	47.6784	-1.26397	0.454776	-2.77933	0.00544711	0.0177443
Mis18bp1	38.0929	-1.2655	0.475129	-2.66348	0.00773369	0.0239129
Ttc39a	66.2012	-1.26942	0.46619	-2.72297	0.00646983	0.0205602
Gm26871	433.707	-1.27277	0.251835	-5.05398	4.32694e-07	3.63134e-06
A230072C01Rik	266.007	-1.27302	0.233285	-5.45694	4.84417e-08	4.83343e-07
Scml2	27.6011	-1.27487	0.464995	-2.74169	0.00611247	0.0196
Spata6	172.744	-1.27833	0.332195	-3.84814	0.000119019	0.000608221
Arl5c	35.5828	-1.27985	0.469476	-2.72612	0.00640828	0.020398
Gm17669	72.3751	-1.28123	0.298567	-4.29129	1.7764e-05	0.000109746
Fbxo17	58.1064	-1.28203	0.395534	-3.24127	0.00119	0.00472139
Gm4199	53.0288	-1.28267	0.325593	-3.93948	8.16577e-05	0.000433934
1700007K13Rik	99.8833	-1.29007	0.464612	-2.77665	0.00549219	0.0178773
Eno3-2	65.3793	-1.29019	0.278335	-4.63539	3.56272e-06	2.50935e-05
Hba-a2	1881.36	-1.29091	0.414183	-3.11675	0.00182856	0.00687901
Mir3064	106.314	-1.29163	0.331228	-3.89951	9.63865e-05	0.000502662
Cenpl	38.0942	-1.29194	0.371006	-3.48226	0.000497196	0.00217208
Foxp2	93.6502	-1.29466	0.511487	-2.53117	0.0113683	0.0331383
Wfdc1	193.784	-1.29747	0.24217	-5.35768	8.42959e-08	8.02323e-07
Tmem107	262.355	-1.29997	0.201286	-6.45834	1.05858e-10	1.51706e-09
Ccdc84	162.886	-1.30039	0.240031	-5.41759	6.04073e-08	5.9218e-07
Nek2-2	28.2045	-1.30067	0.465475	-2.79428	0.00520155	0.0170768
BC051226-2	34.1346	-1.30089	0.449618	-2.89332	0.00381193	0.0130557
Gm7729	38.2377	-1.30321	0.322364	-4.04266	5.28493e-05	0.000294968
LOC115487471	27.7063	-1.30329	0.548012	-2.37821	0.0173968	0.047414
Sapcd2	99.9884	-1.30525	0.346187	-3.77037	0.000163008	0.000803996
Akr1c14	36.4491	-1.30634	0.500362	-2.61079	0.00903338	0.027305
Togaram2	127.198	-1.30637	0.445488	-2.93245	0.00336303	0.0116947
5430403G16Rik	53.0835	-1.30718	0.52295	-2.49964	0.0124321	0.0357704
Gm8226	93.239	-1.30877	0.276252	-4.73758	2.16286e-06	1.58866e-05
Aim2	126.093	-1.31019	0.436785	-2.99962	0.00270314	0.00966823
9330020H09Rik	50.6843	-1.31162	0.414801	-3.16205	0.0015666	0.00601661
F420014N23Rik	36.1068	-1.31238	0.471706	-2.7822	0.0053992	0.0176042
Thoc1	625.378	-1.31679	0.129164	-10.1947	2.09338e-24	1.57435e-22
Gm12183	136.903	-1.32015	0.178993	-7.37546	1.63779e-13	3.47914e-12
Gm6210	178.645	-1.32171	0.209424	-6.31115	2.76971e-10	3.77189e-09
Zmynd10	101.242	-1.32295	0.33799	-3.91418	9.07117e-05	0.00047546
Gm12892	29.6294	-1.32489	0.447104	-2.96327	0.00304394	0.0107242
Ccdc40	161.571	-1.32528	0.392843	-3.37356	0.000742031	0.00311216
LOC115486533	61.2396	-1.32618	0.337232	-3.93255	8.4049e-05	0.000444579
Cfap70	89.5914	-1.32643	0.512456	-2.58838	0.00964282	0.028894
Gm30177	135.457	-1.32672	0.425534	-3.11779	0.00182215	0.00685814
Qrfpr	34.4238	-1.33118	0.506608	-2.62764	0.00859803	0.0261933
Gm13562	36.1331	-1.33255	0.408364	-3.26314	0.00110183	0.00440629
C330018D20Rik	381.021	-1.33459	0.122132	-10.9274	8.52244e-28	9.13678e-26
LOC115489886	46.8186	-1.33934	0.490376	-2.73125	0.00630941	0.020152
Eno4	180.552	-1.34201	0.336561	-3.98743	6.67919e-05	0.000363225
Gm29948	23.3536	-1.34355	0.481389	-2.79099	0.00525474	0.0172178
Gm40755	26.876	-1.34408	0.541895	-2.48033	0.013126	0.0374344
1700094D03Rik	238.925	-1.34414	0.230175	-5.83964	5.23145e-09	5.99914e-08
Rasgrp4	156.149	-1.34442	0.342176	-3.92902	8.52917e-05	0.000450019
Gm2710	44.8301	-1.34627	0.354895	-3.79345	0.000148571	0.000740179
4933439C10Rik	251.706	-1.34662	0.219179	-6.1439	8.05172e-10	1.03182e-08
Gm6166	34.0148	-1.3482	0.520665	-2.58938	0.00961487	0.028824
Gm20559	29.8642	-1.34978	0.511924	-2.63668	0.0083723	0.0256203
Mutyh	56.97	-1.35114	0.515909	-2.61894	0.00882027	0.0267636
Gdpd2	215.593	-1.35439	0.184142	-7.3551	1.9078e-13	4.02556e-12
Gm38413	25.4642	-1.35523	0.538973	-2.51446	0.0119215	0.0345229
Fndc9	90.6217	-1.3567	0.457149	-2.96773	0.00300003	0.0105918
Hdc	148.723	-1.35773	0.407923	-3.3284	0.000873463	0.00358815
Gm7368	35.3359	-1.36058	0.429885	-3.16498	0.00155094	0.00596375
Cbln1	197.301	-1.36097	0.342487	-3.97379	7.07394e-05	0.000382284
Ifit1	87.4078	-1.36218	0.453997	-3.00041	0.00269618	0.00964879
Zfhx2os	27.6037	-1.36294	0.5639	-2.41698	0.0156497	0.0433941
Gm41287	38.4688	-1.36541	0.414501	-3.2941	0.000987357	0.00400313
Gm39326	36.1205	-1.36645	0.511836	-2.66971	0.00759169	0.0235519
Plagl1	657.69	-1.36815	0.382845	-3.57364	0.000352058	0.00160075
Gm36904	23.1246	-1.36822	0.560132	-2.44268	0.0145787	0.0409334
Gm46877	48.3113	-1.36828	0.449285	-3.04547	0.00232316	0.00848383
C4a-2	24.5153	-1.3684	0.544569	-2.51282	0.011977	0.03464
6820408C15Rik	82.8288	-1.37328	0.454151	-3.02385	0.00249582	0.00904744
Gm8806	119.567	-1.3739	0.251306	-5.46705	4.57594e-08	4.59125e-07
Il12rb1-2	35.5567	-1.37538	0.507088	-2.71232	0.00668138	0.0211259
Ropn1l	28.086	-1.37751	0.480308	-2.86796	0.00413126	0.0139784
Ccl9	76.6349	-1.37935	0.36619	-3.76676	0.000165378	0.000814412
Cfap65	328.545	-1.37989	0.524907	-2.62884	0.00856774	0.0261168
Gbp4	52.1108	-1.38075	0.399055	-3.46005	0.000540072	0.00234394
9130019P16Rik	18.7701	-1.38306	0.501249	-2.75923	0.00579369	0.0187184
Mtag2	31.9336	-1.38378	0.500878	-2.76271	0.0057324	0.0185513
Cdhr4	124.308	-1.38643	0.447752	-3.09641	0.00195876	0.00730448
Gm16892	41.2806	-1.38668	0.539556	-2.57005	0.0101685	0.0301572
Gm46901	85.6885	-1.39096	0.298981	-4.65232	3.28223e-06	2.32674e-05
Rtbdn	41.8678	-1.39302	0.49906	-2.79128	0.00524998	0.0172067
Cfap97d2	64.4096	-1.39402	0.388661	-3.58673	0.000334857	0.00152916
Gpi-ps	132.772	-1.39448	0.237171	-5.87963	4.11191e-09	4.80499e-08
Tmem220	48.9907	-1.39474	0.348753	-3.99923	6.35497e-05	0.000347757
Rpl3-ps2	39.1632	-1.39601	0.45537	-3.06567	0.00217184	0.00800195
Rpl14-ps1	151.185	-1.39701	0.19494	-7.16638	7.7005e-13	1.49121e-11
Gm16124	22.7434	-1.39773	0.558125	-2.50433	0.0122683	0.0353647
Gm33257-4	34.5253	-1.39819	0.335589	-4.16638	3.09474e-05	0.000181239
Smt3h2-ps4	109.071	-1.39822	0.203884	-6.85793	6.98653e-12	1.18372e-10
Prg4	61.6337	-1.39862	0.525962	-2.65917	0.00783328	0.0241835
Flt3l	64.3426	-1.39999	0.388544	-3.60316	0.000314366	0.00144686
Mx2	31.5686	-1.40417	0.476778	-2.94512	0.00322828	0.0112932
Myof	231.526	-1.40486	0.547404	-2.5664	0.0102761	0.0303932
Gm36826	38.0312	-1.40613	0.501544	-2.8036	0.00505357	0.0166671
Gm3002	25.1746	-1.40817	0.5718	-2.46269	0.0137899	0.0390204
Mcmdc2	85.1856	-1.41679	0.309605	-4.57613	4.73646e-06	3.2522e-05
Ptges3-ps	422.165	-1.41849	0.137807	-10.2934	7.55024e-25	5.83499e-23
Doc2g	129.076	-1.41902	0.381739	-3.71724	0.000201408	0.000970968
Gm52681	51.7198	-1.42606	0.412358	-3.45831	0.000543583	0.00235669
2610316D01Rik	49.4162	-1.43228	0.344314	-4.15982	3.18495e-05	0.000186046
Chek1	38.2144	-1.43259	0.575221	-2.4905	0.0127565	0.0365712
Gm39822	101.406	-1.43565	0.310005	-4.63105	3.6382e-06	2.55607e-05
Snhg10	55.8465	-1.43578	0.319034	-4.50041	6.7824e-06	4.52172e-05
Podn	69.7875	-1.43733	0.545225	-2.63621	0.00838378	0.0256483
Gm19587	64.0051	-1.43787	0.365339	-3.93571	8.29527e-05	0.000439796
Gm39605	28.8981	-1.43953	0.508765	-2.82946	0.00466268	0.0155345
Tmem91	157.532	-1.44473	0.40025	-3.60956	0.000306718	0.00141606
Gm16378	153.884	-1.44539	0.181868	-7.94745	1.90387e-15	5.16876e-14
Krt77	181.237	-1.44895	0.36985	-3.91766	8.94129e-05	0.000469306
TrnT	55.2775	-1.44955	0.401767	-3.60795	0.000308629	0.0014241
Cox5b-ps	139.239	-1.45022	0.285652	-5.07686	3.83722e-07	3.24787e-06
Gulp1	146.214	-1.45022	0.409987	-3.53723	0.000404344	0.00180621
Gm9794	70.6705	-1.45037	0.279033	-5.19784	2.01623e-07	1.80579e-06
Cyp2r1	24.2292	-1.45184	0.532757	-2.72514	0.00642745	0.0204487
Hba-a1	2227.4	-1.45212	0.428475	-3.38905	0.000701361	0.00295783
Pnpla3	212.584	-1.45282	0.232124	-6.25881	3.87932e-10	5.18491e-09
Rpl7a-ps11	99.6072	-1.45296	0.243904	-5.95711	2.56742e-09	3.07432e-08
Spata1	33.7264	-1.45607	0.460913	-3.15909	0.00158261	0.00606854
Otos	47.8375	-1.45738	0.401352	-3.63117	0.000282138	0.00131317
Gm10275	164.608	-1.45862	0.199801	-7.30033	2.87057e-13	5.90859e-12
Gm38484	32.7541	-1.46048	0.520021	-2.8085	0.00497723	0.0164497
H2-Q4-3	15.9357	-1.4612	0.609211	-2.39852	0.0164616	0.0452963
Mlf1	81.2027	-1.46148	0.595027	-2.45616	0.0140431	0.039655
Ly6g5b-4	12.1239	-1.46259	0.604142	-2.42094	0.0154806	0.0430292
Gm9803	25.6524	-1.46354	0.486185	-3.01026	0.00261025	0.00939198
Cd46	85.3536	-1.46359	0.350169	-4.17966	2.91945e-05	0.000171973
Gm20605	69.0999	-1.46485	0.435345	-3.3648	0.000765997	0.00320042
Gpc3	207.103	-1.46519	0.295667	-4.95556	7.21235e-07	5.77217e-06
4933406B17Rik	24.29	-1.46526	0.560184	-2.61568	0.0089049	0.0269781
Thpo	265.622	-1.46547	0.210812	-6.95153	3.61333e-12	6.36603e-11
Gm36798	30.7492	-1.46553	0.476265	-3.07714	0.00209	0.00774002
Rpl9-ps7	27.0189	-1.46724	0.500863	-2.92943	0.00339586	0.011791
4930447C04Rik	55.9348	-1.46733	0.4325	-3.39267	0.00069215	0.0029229
Gm2000	121.967	-1.46734	0.190792	-7.69077	1.46253e-14	3.51593e-13
4930581F22Rik	75.1353	-1.46795	0.334652	-4.38649	1.15194e-05	7.36223e-05
9330179D12Rik	46.1428	-1.46813	0.382927	-3.83398	0.000126088	0.00063994
Gstt1	157.276	-1.4692	0.333632	-4.40365	1.06442e-05	6.84459e-05
LOC108168722	21.5714	-1.46993	0.404084	-3.63768	0.000275104	0.00128399
9530080O11Rik	78.6096	-1.47025	0.29967	-4.90623	9.28447e-07	7.287e-06
Lrmda	21.5036	-1.47036	0.559328	-2.6288	0.00856875	0.0261168
Rpl9-ps4	58.2397	-1.47081	0.36219	-4.06088	4.88872e-05	0.000274925
Gm38795	40.6602	-1.47115	0.622896	-2.36179	0.0181869	0.0490869
Gm11992	117.44	-1.4733	0.38881	-3.78926	0.000151097	0.000751726
Itga10	94.9789	-1.47427	0.422956	-3.48563	0.000490979	0.00214603
Ttc41	65.6059	-1.47647	0.357403	-4.1311	3.61034e-05	0.000208192
Galnt12	47.0763	-1.48027	0.44161	-3.35198	0.000802359	0.00333685
Eef1a1-ps1	45.3184	-1.48049	0.28212	-5.24774	1.53978e-07	1.40913e-06
Rpl19-ps1	15.8264	-1.48063	0.531127	-2.78771	0.00530815	0.0173657
Angptl4-2	25.5655	-1.48121	0.434069	-3.41239	0.000643951	0.00274049
Meg3	7554.87	-1.48135	0.176464	-8.39465	4.67278e-17	1.54699e-15
Slc16a12	104.548	-1.48161	0.608603	-2.43444	0.0149148	0.0416912
Gm52092	45.9007	-1.48375	0.50644	-2.92976	0.00339219	0.0117815
Bloc1s2-ps	18.7971	-1.4846	0.591651	-2.50926	0.0120985	0.0349433
2410004P03Rik	188.837	-1.48894	0.43024	-3.46072	0.00053873	0.00233892
Ccdc153	288.144	-1.49156	0.597656	-2.49568	0.0125716	0.0360987
Gm13835	41.0092	-1.49236	0.4023	-3.70958	0.000207602	0.000999109
Mia	88.4085	-1.49326	0.507224	-2.94398	0.00324022	0.0113318
Neurl3	40.6234	-1.49337	0.533752	-2.79788	0.00514393	0.0169141
Rnpc3	538.736	-1.4941	0.188016	-7.94668	1.9157e-15	5.18969e-14
Arhgdib	232.615	-1.49455	0.2446	-6.11017	9.95269e-10	1.25814e-08
Gm5617	75.1692	-1.49739	0.368388	-4.0647	4.80933e-05	0.000270823
1700028P14Rik	52.747	-1.49805	0.516697	-2.89928	0.00374023	0.0128381
Gm12174	83.1611	-1.49856	0.283679	-5.28259	1.27374e-07	1.18023e-06
Kif9	290.247	-1.49983	0.351627	-4.26539	1.99556e-05	0.000121646
Gm5089	155.863	-1.50189	0.324899	-4.62262	3.78917e-06	2.65031e-05
Gm12816	14.7835	-1.50475	0.610233	-2.46587	0.0136683	0.0387442
Gm7432	46.6314	-1.50479	0.293715	-5.12329	3.00252e-07	2.60488e-06
Gm7061	33.6057	-1.50583	0.442675	-3.40166	0.000669789	0.00284085
Gm6147	14.1704	-1.50726	0.533099	-2.82735	0.00469343	0.0156162
Hmgb1-ps1	107.681	-1.50739	0.211984	-7.11089	1.15299e-12	2.18244e-11
Ccdc62	62.3494	-1.51022	0.360611	-4.18794	2.81493e-05	0.000166478
Rps12-ps9	29.5562	-1.51638	0.525574	-2.88519	0.0039118	0.0133397
Mir124a-1hg	2251.65	-1.51646	0.171447	-8.84505	9.14892e-19	3.68208e-17
Gm30577	37.3487	-1.51904	0.551257	-2.7556	0.00585853	0.0189012
Col5a1	228.518	-1.52207	0.311551	-4.88548	1.03175e-06	8.01294e-06
Arhgef33	56.9228	-1.52527	0.563637	-2.70611	0.00680757	0.0214708
Gm33257-3	30.2015	-1.5261	0.380467	-4.01113	6.04285e-05	0.000332482
Ccdc163	77.1778	-1.52661	0.477786	-3.19519	0.00139741	0.0054314
Col6a2	224.685	-1.52705	0.636338	-2.39975	0.0164061	0.0451568
H2-DMb1-2	27.4875	-1.52733	0.522374	-2.92382	0.00345763	0.0119819
Rps12-ps3	44.3238	-1.52854	0.361974	-4.22278	2.41307e-05	0.000144543
Sntn	43.2508	-1.5288	0.565279	-2.70451	0.0068405	0.0215482
1700028K03Rik	32.6915	-1.52882	0.383451	-3.987	6.69129e-05	0.000363712
Crip3	30.4033	-1.53112	0.575628	-2.65992	0.00781597	0.0241377
Gm32404	106.271	-1.53395	0.380717	-4.02911	5.5988e-05	0.000310636
Gm15772	344.171	-1.53456	0.194601	-7.88568	3.12829e-15	8.2701e-14
Ccm2l	94.5468	-1.53507	0.33901	-4.5281	5.95163e-06	4.01031e-05
Stag3	28.2338	-1.54116	0.47155	-3.26829	0.00108199	0.00433657
Gm15246	92.7142	-1.54534	0.309259	-4.99691	5.82555e-07	4.7452e-06
1700016K19Rik	91.4051	-1.54617	0.4675	-3.30731	0.000941953	0.00384008
Rps19-ps6	26.3518	-1.548	0.462198	-3.34922	0.000810383	0.00336411
Stoml3	73.6725	-1.54919	0.470688	-3.29133	0.000997145	0.00403567
Zfp947	29.5806	-1.55565	0.607238	-2.56185	0.0104115	0.0307367
Efcab7	28.4999	-1.55698	0.511464	-3.04416	0.00233327	0.00851579
Gm39212	41.77	-1.55741	0.495113	-3.14557	0.00165765	0.0063191
Gm51823	43.9519	-1.56335	0.4747	-3.29335	0.000990013	0.00401236
Gm12841	26.9949	-1.56444	0.439874	-3.55655	0.000375751	0.00169472
Gm9525	19.1082	-1.56654	0.565107	-2.77211	0.00556937	0.0180888
AW046200	43.6021	-1.56931	0.478361	-3.28059	0.0010359	0.00417176
Mdh1b	45.745	-1.56962	0.666217	-2.35602	0.0184721	0.0497363
Srpk3	115.976	-1.57043	0.312656	-5.02287	5.09049e-07	4.20353e-06
Gm4540	15.4322	-1.57057	0.585824	-2.68096	0.00734103	0.0228672
Gm32278	20.2363	-1.57074	0.56414	-2.78431	0.00536424	0.0175106
Gm19935	211.863	-1.57106	0.443902	-3.53921	0.000401325	0.00179495
Cfap206	114.837	-1.57326	0.53561	-2.93732	0.0033106	0.0115379
Cfap57	72.4891	-1.57483	0.439916	-3.57984	0.000343806	0.00156669
Nnat	7007.6	-1.57959	0.380294	-4.15362	3.27263e-05	0.000190681
Gm6421	267.261	-1.59046	0.179019	-8.88432	6.4312e-19	2.63889e-17
Gm40339	18.6497	-1.59232	0.539033	-2.95403	0.00313649	0.0110103
LOC115487097	45.5342	-1.59322	0.523691	-3.04229	0.00234783	0.00856146
Efcab1	349.078	-1.59446	0.273674	-5.82615	5.67209e-09	6.46911e-08
Rps12l1	37.6076	-1.59528	0.390115	-4.08926	4.32749e-05	0.000245999
Has1	53.8031	-1.59593	0.52674	-3.02983	0.00244694	0.00888432
Dancr	65.617	-1.596	0.443703	-3.597	0.000321908	0.00147672
Gm39308	35.3053	-1.59774	0.445773	-3.58419	0.000338123	0.00154352
Rflna	32.1893	-1.5986	0.522144	-3.0616	0.00220158	0.00810206
Rps16-ps2	128.668	-1.60387	0.242398	-6.61669	3.67327e-11	5.61556e-10
Mns1	121.956	-1.60974	0.349196	-4.60985	4.02954e-06	2.80443e-05
Gm51454	55.613	-1.61066	0.526453	-3.05945	0.00221741	0.00815077
Rnls	37.3895	-1.61466	0.48179	-3.35137	0.000804115	0.00334305
Gm31796	26.3032	-1.61502	0.502005	-3.21713	0.00129478	0.00508918
Igflr1	99.1931	-1.61626	0.340637	-4.74482	2.08689e-06	1.54185e-05
1700055D18Rik	20.8306	-1.61846	0.677435	-2.38911	0.0168894	0.0462464
Xlr	26.5643	-1.62332	0.563955	-2.87846	0.00399621	0.0135816
Gm13687	93.8309	-1.62364	0.383197	-4.23709	2.26437e-05	0.000136643
Anxa1	34.9918	-1.6248	0.490624	-3.3117	0.000927307	0.00378525
Meg3-2	10815.2	-1.62625	0.168077	-9.67562	3.82774e-22	2.24793e-20
Gm6354	14.1422	-1.63023	0.59051	-2.76072	0.00576746	0.018648
Clk1	1362.67	-1.63129	0.140519	-11.6091	3.70547e-31	4.93945e-29
Col23a1	298.623	-1.63145	0.311823	-5.23196	1.67719e-07	1.52106e-06
Rpl19-ps7	19.3562	-1.64167	0.583618	-2.81292	0.00490937	0.0162595
Tnfrsf25	271.354	-1.64203	0.365254	-4.49559	6.93783e-06	4.61435e-05
Col7a1	62.1417	-1.64497	0.456973	-3.5997	0.000318579	0.00146465
Edn1	64.2824	-1.64651	0.423587	-3.88705	0.000101469	0.000526771
Traf1	61.8354	-1.64725	0.377584	-4.3626	1.28527e-05	8.14413e-05
Gm39006	21.4211	-1.65066	0.528735	-3.1219	0.00179685	0.0067749
Snhg7	63.8861	-1.65253	0.32771	-5.04266	4.59111e-07	3.82754e-06
Chn1os3	47.3186	-1.65329	0.510029	-3.24156	0.00118879	0.00471884
Rps24-ps3	22.8872	-1.65719	0.44384	-3.73375	0.000188652	0.000915959
Cfap126	156.411	-1.66038	0.472615	-3.51318	0.00044277	0.00196014
Apoo-ps	77.5229	-1.6609	0.325343	-5.10509	3.30643e-07	2.8366e-06
Gm15328	53.8624	-1.67103	0.408734	-4.08831	4.34525e-05	0.000246897
Angptl4-3	20.2293	-1.67198	0.541351	-3.08854	0.00201143	0.00748094
Vdac3-ps1	242.642	-1.67221	0.169043	-9.89221	4.49997e-23	2.94473e-21
Aard	102.698	-1.67275	0.287974	-5.80866	6.2974e-09	7.13706e-08
Gm10420	48.4102	-1.67393	0.283782	-5.89865	3.66494e-09	4.30865e-08
Gm6663	82.4378	-1.67873	0.20366	-8.24281	1.68211e-16	5.23845e-15
Dnase1l2	69.1878	-1.68537	0.40224	-4.18997	2.78996e-05	0.000165156
Ccdc121	57.2325	-1.68631	0.55776	-3.02336	0.00249985	0.00905812
Lrrc18	25.9337	-1.68708	0.658589	-2.56166	0.0104173	0.0307502
Ssc5d	63.1758	-1.69163	0.368924	-4.5853	4.5334e-06	3.12403e-05
Sgo1	18.5084	-1.69362	0.681051	-2.48677	0.0128908	0.0368807
Etaa1os	24.4284	-1.70119	0.571575	-2.97633	0.00291725	0.0103415
Gm6286	16.3843	-1.70201	0.593555	-2.86748	0.00413752	0.0139939
Cfap52	134.559	-1.70223	0.694237	-2.45194	0.014209	0.0400426
A230057D06Rik	47.5368	-1.70491	0.408137	-4.17729	2.95007e-05	0.000173573
Gm2999	303.919	-1.70596	0.167054	-10.212	1.75219e-24	1.3217e-22
Gm33733	37.9754	-1.70957	0.564683	-3.02749	0.0024659	0.00894799
Myl4	69.3802	-1.71202	0.374122	-4.57609	4.73747e-06	3.2522e-05
Armc4	67.5208	-1.71387	0.598372	-2.86422	0.00418044	0.0141163
Efhb	42.0879	-1.71391	0.694151	-2.46908	0.0135461	0.0384499
Sag	62.56	-1.71821	0.380371	-4.51719	6.26655e-06	4.20787e-05
Gm20751	21.0736	-1.71916	0.611176	-2.81288	0.00490998	0.0162595
Gm52097	24.6211	-1.72136	0.725571	-2.37242	0.0176719	0.0480165
Tdrd12	29.4345	-1.72592	0.640315	-2.69543	0.00702981	0.0220504
Gm5905	77.9065	-1.7271	0.316619	-5.45482	4.90229e-08	4.88832e-07
Cdc42ep5	37.204	-1.72821	0.453466	-3.81111	0.000138343	0.000694859
Ly6g5b	15.4251	-1.7306	0.532361	-3.2508	0.00115083	0.00458112
Tmem212	113.198	-1.734	0.519183	-3.33987	0.000838174	0.00346236
Gm52150	27.803	-1.73649	0.598755	-2.90016	0.00372969	0.0128054
Ccdc146	111.777	-1.73886	0.463406	-3.75234	0.00017519	0.000857701
Gm36684	23.5318	-1.73992	0.526081	-3.30731	0.000941958	0.00384008
Exd1	59.0181	-1.74271	0.341352	-5.1053	3.30263e-07	2.83497e-06
Rpl17-ps9	37.8566	-1.7449	0.352544	-4.94945	7.44227e-07	5.93544e-06
Gm15834	44.4173	-1.75365	0.468523	-3.74294	0.000181879	0.00088683
Tnfrsf4	12.3069	-1.75407	0.688237	-2.54864	0.0108145	0.0317519
Gt(ROSA)26Sor	141.735	-1.75873	0.220217	-7.98633	1.39013e-15	3.84023e-14
Dynlrb2	67.4782	-1.75874	0.496233	-3.54419	0.000393822	0.00176704
Gm38515	32.083	-1.76076	0.693386	-2.53936	0.0111055	0.032481
Gm11808	727.781	-1.76425	0.169486	-10.4094	2.24699e-25	1.82028e-23
Gm34755	19.7755	-1.76585	0.581126	-3.03868	0.0023762	0.00865115
Rd3-2	47.206	-1.77332	0.715592	-2.47812	0.0132077	0.0376291
Slc39a2	80.0932	-1.77503	0.301628	-5.88485	3.98426e-09	4.66665e-08
1110046J04Rik	43.0367	-1.7769	0.425572	-4.17531	2.97575e-05	0.000174961
Gm7308	24.5162	-1.77868	0.436789	-4.07218	4.65744e-05	0.000262975
Gm38830	111.522	-1.78418	0.239424	-7.45197	9.19556e-14	1.99546e-12
Gins1	37.7317	-1.78627	0.612525	-2.91624	0.00354275	0.0122436
Pdcd5-ps	32.1026	-1.78634	0.359255	-4.97234	6.6149e-07	5.31598e-06
Gm5805	21.1042	-1.78759	0.60229	-2.96799	0.00299757	0.010586
Spag16	116.497	-1.78789	0.604982	-2.95528	0.00312387	0.010969
Hbb-b1	81.9547	-1.78801	0.445913	-4.00978	6.07754e-05	0.000334026
1500002C15Rik	48.2983	-1.79008	0.465014	-3.84953	0.000118346	0.000605467
Perp	243.74	-1.79197	0.713794	-2.51048	0.0120567	0.0348384
Crhr2	133.625	-1.79313	0.67858	-2.64248	0.00823022	0.0252376
Dcdc2b	83.9726	-1.79506	0.38889	-4.61585	3.91485e-06	2.73064e-05
Tmem40	15.4382	-1.79636	0.705639	-2.54572	0.0109052	0.0319842
Rpl17-ps8	32.8952	-1.79692	0.400053	-4.4917	7.06553e-06	4.69186e-05
Gm9616	45.8748	-1.79723	0.313852	-5.72637	1.02603e-08	1.12635e-07
Gm51653	16.732	-1.79914	0.671493	-2.67932	0.00737715	0.0229598
LOC100862433	32.5005	-1.8009	0.395996	-4.54777	5.42183e-06	3.68585e-05
4933406C10Rik	22.169	-1.81134	0.563952	-3.21186	0.00131879	0.00517048
Gm46376	26.9003	-1.81186	0.434906	-4.16609	3.09872e-05	0.000181429
Hbb-bt	677.115	-1.82587	0.437373	-4.17463	2.98473e-05	0.000175367
LOC115489723	55.135	-1.82854	0.342865	-5.33311	9.65473e-08	9.11357e-07
Smt3h2-ps3	49.798	-1.83096	0.282178	-6.48867	8.6595e-11	1.25456e-09
Ptger1	25.1954	-1.83135	0.496093	-3.69154	0.000222901	0.00106561
Lrrc23	200.226	-1.83635	0.462213	-3.97296	7.09844e-05	0.000383197
Mpp4	38.4599	-1.8388	0.365539	-5.03038	4.89496e-07	4.0527e-06
LOC115490214	19.986	-1.83976	0.727872	-2.52758	0.0114851	0.0334321
C030023E24Rik	80.3652	-1.84295	0.317593	-5.80286	6.51923e-09	7.36527e-08
Ccna2	73.4551	-1.84327	0.465766	-3.9575	7.57376e-05	0.000405813
8430432A02Rik	26.5968	-1.84682	0.477004	-3.87171	0.000108075	0.00055796
Tgtp2	21.9893	-1.84786	0.743938	-2.48389	0.0129956	0.0371151
BB218582	33.9092	-1.84871	0.548142	-3.37268	0.000744404	0.00312107
Il2rg	39.1177	-1.85028	0.550398	-3.36172	0.00077459	0.0032315
Enkur	138.326	-1.85411	0.298009	-6.22167	4.91879e-10	6.48138e-09
Rps15a-ps6	17.1579	-1.85805	0.69224	-2.68412	0.00727213	0.0226778
Armh1	38.2317	-1.86435	0.501819	-3.71518	0.000203058	0.000978358
Rpsa-ps9	15.4083	-1.86443	0.623562	-2.98997	0.00279006	0.00994101
Iqcd	102.252	-1.86521	0.566388	-3.29317	0.00099064	0.00401386
Gm41958	19.0229	-1.87142	0.529786	-3.53241	0.000411795	0.00183592
Gm39456	18.6018	-1.87711	0.706604	-2.65652	0.00789519	0.0243525
Gm9396	23.0493	-1.88257	0.449675	-4.18651	2.83274e-05	0.000167413
Gm52908	13.9708	-1.88297	0.723925	-2.60105	0.0092938	0.027968
Gm5087	22.3483	-1.88316	0.724288	-2.60001	0.009322	0.0280428
Mirg	161.161	-1.88467	0.309899	-6.08155	1.19023e-09	1.49113e-08
Angptl1	58.2848	-1.88697	0.448948	-4.20309	2.63297e-05	0.000156377
Twist1	52.2271	-1.89107	0.500586	-3.77771	0.000158278	0.000783893
C030005K06Rik	18.6266	-1.89167	0.540447	-3.5002	0.000464909	0.00204592
Ier3-3	11.9985	-1.89822	0.774734	-2.45016	0.0142791	0.0402223
Gm6180	41.1682	-1.90254	0.324157	-5.8692	4.37899e-09	5.08406e-08
H3f3a-ps2	237.362	-1.90791	0.19269	-9.90145	4.10302e-23	2.69196e-21
Gm10244	18.5271	-1.91064	0.761526	-2.50896	0.0121087	0.0349687
Gm16973	84.2208	-1.91281	0.304539	-6.28102	3.36364e-10	4.5269e-09
LOC115487677	16.9605	-1.91726	0.735723	-2.60595	0.00916187	0.0276337
Gm40150	23.6052	-1.91767	0.568514	-3.37313	0.000743175	0.00311644
Tnni3	16.3236	-1.92465	0.805306	-2.38996	0.0168503	0.0461592
Ppp1r2-ps2	39.9641	-1.93145	0.381166	-5.0672	4.03718e-07	3.40514e-06
Nr6a1os	14.3031	-1.93254	0.691766	-2.79363	0.00521207	0.0171092
Gm12350	34.1272	-1.93297	0.512213	-3.77376	0.000160808	0.000795086
Pcna-ps2	72.1807	-1.93877	0.321156	-6.03685	1.57154e-09	1.93139e-08
Ttc25	89.0478	-1.94522	0.400838	-4.85289	1.21677e-06	9.32623e-06
Miip-2	28.7148	-1.95122	0.547922	-3.56113	0.000369259	0.00167043
Tceal7	13.457	-1.95789	0.827567	-2.36584	0.0179894	0.0486972
Mapk15	136.539	-1.95983	0.458644	-4.27309	1.92779e-05	0.000118115
Alas2	133.061	-1.96	0.385832	-5.07993	3.77578e-07	3.20293e-06
A930003A15Rik	24.3481	-1.96018	0.618588	-3.1688	0.00153069	0.00589035
Gm52393	13.3567	-1.97229	0.828074	-2.38178	0.017229	0.0470177
Tgtp1	60.8288	-1.9774	0.80211	-2.46524	0.013692	0.0387939
Gm41041	18.579	-1.98169	0.558844	-3.54605	0.000391058	0.00175683
Gm5846	16.0611	-1.98721	0.635501	-3.12701	0.00176597	0.00666944
Gm39918	30.5349	-1.99301	0.599787	-3.32286	0.000890993	0.003653
Cd36	20.4838	-1.99342	0.711375	-2.8022	0.00507549	0.0167306
Gm7743	15.0469	-1.99385	0.485751	-4.10468	4.0488e-05	0.00023141
Tmc4	54.1958	-1.99938	0.546559	-3.65813	0.000254067	0.00119711
Asb4	34.4323	-2.00001	0.738434	-2.70844	0.00676002	0.0213343
Rbm3-ps	66.4342	-2.00111	0.264089	-7.57741	3.52509e-14	8.00823e-13
Gm8730	63.1777	-2.00159	0.272815	-7.3368	2.18759e-13	4.5814e-12
Xlr3c-2	14.9899	-2.00544	0.718879	-2.78968	0.00527607	0.017281
Arhgap6	158.048	-2.00643	0.51945	-3.8626	0.000112188	0.000577657
Gm30223	34.9262	-2.00925	0.747648	-2.68742	0.00720053	0.0225047
Iqub	146.718	-2.01675	0.492935	-4.09132	4.28934e-05	0.000243885
Gm13414	136.662	-2.01716	0.257555	-7.83196	4.80315e-15	1.23606e-13
Amy1	189.807	-2.01978	0.270294	-7.47254	7.86613e-14	1.71733e-12
9530057J20Rik	22.3274	-2.02583	0.542389	-3.73502	0.000187702	0.000911695
Gm17828	28.5954	-2.03172	0.544399	-3.73205	0.000189929	0.000921447
Col5a2	185.222	-2.0318	0.317385	-6.40168	1.53674e-10	2.16415e-09
Gm41676	15.5412	-2.03371	0.684779	-2.96988	0.00297917	0.0105297
Pof1b	16.9659	-2.03437	0.859359	-2.36731	0.0179179	0.0485506
Gm20045	64.2348	-2.03463	0.40454	-5.0295	4.91768e-07	4.06884e-06
Rps12-ps1	15.6453	-2.0347	0.787268	-2.5845	0.00975193	0.0291863
Dbil5	31.5161	-2.04896	0.456433	-4.48908	7.15307e-06	4.74374e-05
Rps12-ps4	33.9124	-2.06222	0.553672	-3.72463	0.000195603	0.000945513
Glb1l2	74.0279	-2.06628	0.68382	-3.02168	0.00251377	0.00910203
Gm7808	52.9257	-2.06677	0.440911	-4.68749	2.76572e-06	1.99328e-05
Muc1	37.8835	-2.07312	0.532059	-3.89642	9.76263e-05	0.000508707
Tekt4	47.2202	-2.0774	0.721603	-2.87887	0.00399103	0.0135695
Prkag2os1	19.9914	-2.07802	0.823276	-2.52409	0.0115999	0.0337081
Trpv3-2	15.7947	-2.07906	0.532771	-3.90234	9.52668e-05	0.000497234
Eppk1	98.492	-2.08113	0.562033	-3.70286	0.000213184	0.00102226
Ddx60	25.712	-2.08464	0.819139	-2.54492	0.0109304	0.0320369
4930556I23Rik	30.482	-2.08832	0.609055	-3.42878	0.000606299	0.00259913
Lpar3	26.2091	-2.09117	0.747798	-2.79643	0.00516703	0.0169812
Cfap53	46.5187	-2.0975	0.609443	-3.44167	0.000578131	0.00248939
Ccnb2	28.4983	-2.10005	0.594393	-3.5331	0.000410724	0.00183211
Clec2d	50.1538	-2.10007	0.419393	-5.00741	5.5168e-07	4.5259e-06
Gm35658	29.6162	-2.10675	0.740636	-2.84452	0.0044478	0.0149073
Gm33106	24.3201	-2.10833	0.713374	-2.95544	0.00312224	0.0109648
Gm6345	21.9073	-2.12011	0.851873	-2.48876	0.0128189	0.0367167
9330136K24Rik	14.3834	-2.12461	0.61608	-3.44859	0.000563523	0.00243356
Snhg11	11537.2	-2.12708	0.173912	-12.2308	2.12946e-34	3.91603e-32
Dmrtb1	47.3891	-2.12746	0.602789	-3.52936	0.00041656	0.00185547
Gm41284	23.0455	-2.12947	0.887847	-2.39847	0.0164639	0.0452978
Ngb	69.8365	-2.13103	0.762271	-2.79563	0.00517986	0.0170161
Gm46226	59.3023	-2.13316	0.311225	-6.85409	7.17691e-12	1.2119e-10
Nat2	27.9819	-2.13701	0.683421	-3.12694	0.00176636	0.00666993
Gm51458	10.6369	-2.13752	0.860149	-2.48506	0.0129529	0.0370258
C1qtnf7	15.5079	-2.14334	0.905452	-2.36715	0.0179255	0.0485556
Ptpn20	18.6667	-2.14424	0.814289	-2.63326	0.00845687	0.025832
Ankrd66	32.1027	-2.14701	0.732718	-2.93021	0.00338737	0.0117691
Ribc2	23.5372	-2.14853	0.554686	-3.87341	0.000107322	0.000554642
Ap3s1-ps1	30.03	-2.1491	0.490973	-4.37722	1.20201e-05	7.6628e-05
Gm8493	28.9192	-2.16032	0.566945	-3.81046	0.000138708	0.000696414
Gm15421	15.9357	-2.16167	0.645226	-3.35026	0.000807366	0.00335329
Six3	145.978	-2.16418	0.713073	-3.03501	0.00240531	0.00874575
Gm19417	44.3612	-2.17606	0.629325	-3.45777	0.000544665	0.00235981
BC051408	14.0551	-2.17828	0.89474	-2.43454	0.0149108	0.0416848
Gm13680	24.1426	-2.17889	0.627845	-3.47042	0.000519636	0.00226383
Kcnmb1	60.6241	-2.1813	0.598314	-3.64575	0.000266614	0.00124853
Gm6569	39.0305	-2.18361	0.565463	-3.86164	0.00011263	0.000579578
Ccer2	10.2227	-2.18596	0.848192	-2.5772	0.00996039	0.0296655
Zbbx	26.4139	-2.18604	0.54697	-3.99663	6.42497e-05	0.000350977
Rgsl1	53.608	-2.1869	0.541029	-4.0421	5.29739e-05	0.000295402
Gm52814	14.1581	-2.18837	0.925725	-2.36396	0.0180809	0.0488721
C030002A05Rik	155.038	-2.19125	0.399364	-5.48685	4.0916e-08	4.13991e-07
Gm15455	11.8033	-2.19158	0.600205	-3.65138	0.000260837	0.00122489
Cdkn2b	29.8236	-2.20076	0.820054	-2.68368	0.00728164	0.0227018
Gapdh-ps16	22.2139	-2.20154	0.577118	-3.81472	0.000136337	0.000686437
Cdk3	30.9014	-2.21225	0.605893	-3.65122	0.000260995	0.0012254
Rnf138rt1	33.2637	-2.22201	0.586532	-3.7884	0.000151623	0.000753747
LOC108168979	26.9388	-2.22264	0.603681	-3.68181	0.000231583	0.00110272
Wdr93	28.9791	-2.24156	0.544972	-4.11317	3.90265e-05	0.000223615
Gm39876	41.3163	-2.25869	0.481159	-4.69427	2.67562e-06	1.93705e-05
4933440N22Rik	19.0208	-2.2661	0.94778	-2.39096	0.0168046	0.046074
Gm51773	15.922	-2.26643	0.869416	-2.60684	0.00913823	0.0275723
Stac3	18.9408	-2.26902	0.639888	-3.54596	0.000391184	0.00175691
Rassf6	14.5511	-2.27704	0.86793	-2.62353	0.0087024	0.0264569
Il12a	21.3381	-2.29248	0.676835	-3.38705	0.000706476	0.00297641
Gm17116	20.9511	-2.2971	0.579489	-3.96401	7.37004e-05	0.000396415
D830025C05Rik	12.1173	-2.30964	0.944952	-2.44419	0.0145177	0.0407841
Esco2	19.2668	-2.31105	0.92628	-2.49498	0.0125964	0.0361655
Gm2830	74.9095	-2.31212	0.353156	-6.54702	5.86964e-11	8.76584e-10
Sbspon	38.1358	-2.3146	0.843577	-2.7438	0.00607327	0.0194868
Gm46831	33.8666	-2.33015	0.590342	-3.94713	7.9095e-05	0.000421829
Gpr88	372.338	-2.33057	0.756027	-3.08266	0.00205161	0.00761017
Lrriq3	21.2411	-2.33604	0.773592	-3.01973	0.00252997	0.00915542
Pnldc1	27.5161	-2.33957	0.648124	-3.60976	0.00030648	0.00141522
Ftx	378.389	-2.34216	0.258496	-9.06071	1.29608e-19	5.69869e-18
Cfap221	28.3678	-2.34581	0.702472	-3.33936	0.000839713	0.00346759
Gm20257	37.897	-2.34704	0.476252	-4.92814	8.30155e-07	6.56463e-06
Hbb-bs	2369.97	-2.35485	0.405936	-5.80103	6.59077e-09	7.43942e-08
Gm5802	10.2539	-2.36648	0.6607	-3.58178	0.000341268	0.00155646
Ier3-2	10.4454	-2.37065	0.72902	-3.25183	0.00114664	0.00456661
Cubn	16.6169	-2.37409	0.980044	-2.42243	0.0154169	0.0428855
Rtl1	851.912	-2.37435	0.221779	-10.7059	9.54725e-27	9.323e-25
Gm39002	11.1455	-2.38577	1.00888	-2.36478	0.0180408	0.0487997
Tgm3	27.7113	-2.39057	0.639022	-3.74099	0.0001833	0.000892898
LOC115487638	17.2727	-2.40476	0.74433	-3.23076	0.0012346	0.00487837
Foxl2os	11.4826	-2.40505	0.98905	-2.43168	0.0150289	0.0419545
Ifi44	27.9211	-2.41169	0.714349	-3.37607	0.000735292	0.00308801
Gm51820	13.2745	-2.4119	0.64134	-3.76071	0.000169429	0.000831113
Atad3aos	31.0919	-2.41733	0.56918	-4.24705	2.16607e-05	0.000131309
Gm41638	30.0542	-2.43136	0.575384	-4.22562	2.3828e-05	0.000142968
Gm35079	10.7736	-2.43479	0.988727	-2.46255	0.0137951	0.0390204
Gm12696	47.1042	-2.4385	0.413205	-5.90144	3.6035e-09	4.24547e-08
Kdelr3	25.5759	-2.44095	0.880768	-2.77139	0.00558174	0.0181243
Tbx15	33.7038	-2.44162	0.564445	-4.3257	1.52047e-05	9.52193e-05
Gm51990	10.3436	-2.44336	1.01042	-2.41817	0.0155988	0.0432958
Gm51883	15.6976	-2.44451	0.995851	-2.45469	0.0141006	0.0397772
Gm13373	19.0823	-2.44619	0.688719	-3.5518	0.000382607	0.00172286
Gm14253	15.2139	-2.44629	0.689052	-3.55022	0.000384904	0.00173196
Vill	32.3786	-2.45176	0.939233	-2.61038	0.00904413	0.0273178
2700038G22Rik	20.8405	-2.45435	0.64735	-3.79138	0.000149815	0.000746084
Tsnaxip1	42.1174	-2.45466	0.763454	-3.2152	0.00130352	0.0051202
E330011O21Rik	15.1347	-2.45476	0.957035	-2.56496	0.0103187	0.0304878
Gm34299	16.8365	-2.45876	0.995146	-2.47075	0.0134829	0.0382964
Styk1	29.4406	-2.46227	0.604101	-4.07593	4.58306e-05	0.000259066
Mpzl2	27.9879	-2.46729	0.802193	-3.07568	0.00210022	0.00777217
Mir7036	10.1668	-2.48076	0.73409	-3.37938	0.000726508	0.00305519
9530052E02Rik	13.2957	-2.48657	0.829188	-2.9988	0.00271049	0.00969037
Tgtp2-2	26.9349	-2.48665	0.674281	-3.68786	0.00022615	0.00107991
1700024G13Rik	24.4787	-2.49553	0.912151	-2.73588	0.00622143	0.0198988
Ap3s1-ps2	16.914	-2.49967	0.727375	-3.43656	0.000589148	0.00253384
Pi16	18.7357	-2.50757	0.971548	-2.581	0.00985136	0.0294105
Rtl1-2	23.7404	-2.51423	0.549363	-4.57664	4.72511e-06	3.24549e-05
Gm41389	21.1822	-2.5219	0.641214	-3.93301	8.38878e-05	0.00044382
Gm8524	24.3993	-2.5413	0.571631	-4.4457	8.76056e-06	5.72093e-05
1810044D09Rik	17.6841	-2.54193	0.893958	-2.84345	0.00446273	0.0149494
Gm12992	12.4209	-2.54291	1.04517	-2.43302	0.0149736	0.0418325
Gm10157	35.748	-2.56592	0.376371	-6.81753	9.26183e-12	1.53112e-10
Creb3l4	13.7954	-2.56737	1.07109	-2.39696	0.0165316	0.0454642
Gm14827	75.0028	-2.57609	0.45818	-5.62244	1.88277e-08	1.99221e-07
Gm34102	17.4747	-2.57658	0.706613	-3.64638	0.000265958	0.00124592
Col6a1	348.477	-2.58397	0.479683	-5.38683	7.17123e-08	6.91965e-07
Cfap73	26.5786	-2.59014	0.975097	-2.65629	0.00790045	0.0243628
Col6a5	63.5358	-2.59404	0.606336	-4.27822	1.88391e-05	0.000115623
Cd63-ps	10.5081	-2.60514	0.744362	-3.49982	0.000465568	0.00204847
Gm11868	12.935	-2.6094	0.585995	-4.45294	8.47025e-06	5.54572e-05
Gm32267	22.7628	-2.61307	0.611783	-4.27123	1.94398e-05	0.00011902
Gm52229	106.57	-2.62612	0.429626	-6.11257	9.80388e-10	1.2412e-08
Gm31284	23.6751	-2.65406	0.870405	-3.04922	0.00229434	0.00839071
Gm30648	10.9573	-2.67472	0.902005	-2.96531	0.00302381	0.0106653
Gm26628	17.9087	-2.68672	0.840702	-3.1958	0.00139441	0.0054231
C7	10.6576	-2.69762	1.12031	-2.40792	0.0160435	0.0443444
Omd	17.1773	-2.70668	0.98018	-2.76141	0.00575524	0.0186157
Mboat4	11.2555	-2.71688	0.708143	-3.83663	0.000124736	0.000633715
Dcn	577.925	-2.71761	0.533684	-5.09217	3.53994e-07	3.01302e-06
Gm40620	10.8841	-2.73032	1.07939	-2.52951	0.0114223	0.0332841
Fam47e	40.7723	-2.75839	0.623231	-4.42596	9.60164e-06	6.23142e-05
Osgin1	24.9108	-2.77362	0.683074	-4.0605	4.89684e-05	0.000275259
Gm33771	10.6116	-2.78228	1.04755	-2.65598	0.0079078	0.0243825
Spocd1	20.1721	-2.79768	0.653566	-4.28065	1.86351e-05	0.000114483
Gm32815	10.1273	-2.80742	1.06163	-2.64444	0.00818255	0.0251251
Gm36036	11.9879	-2.81054	1.12373	-2.50107	0.0123818	0.0356551
Gm36845	10.3519	-2.82541	1.02365	-2.76013	0.00577789	0.0186794
Insl5	10.5099	-2.84946	0.9454	-3.01402	0.00257807	0.0093001
Gm36661	19.7873	-2.86436	0.749867	-3.81982	0.00013355	0.000673741
Gm14330	22.311	-2.86554	0.657059	-4.36116	1.29373e-05	8.18953e-05
Dsc2	17.0726	-2.86973	0.962245	-2.98233	0.00286065	0.0101595
Lgals12	11.1921	-2.88605	1.12334	-2.56917	0.0101941	0.0302154
Gm30139	22.2035	-2.89989	0.791972	-3.66161	0.000250633	0.00118292
Gm30157	40.1047	-2.93293	0.695719	-4.21568	2.49032e-05	0.000148634
H19	30.1077	-3.0332	0.936162	-3.24004	0.00119514	0.00473657
Arhgap28	38.5905	-3.05272	0.921244	-3.31369	0.000920733	0.00376207
Gm36899	18.3934	-3.06951	0.916122	-3.35055	0.000806511	0.00335191
Dlk1	150.179	-3.08378	0.813539	-3.79057	0.000150302	0.00074836
Wdr72	53.2855	-3.09092	1.22708	-2.51892	0.0117714	0.0341474
Gm39285	12.3712	-3.14102	0.952828	-3.29653	0.000978888	0.00397391
Gm31645	13.4961	-3.14414	0.892547	-3.52266	0.000427244	0.00189808
Adam33	11.5378	-3.2006	1.25541	-2.54945	0.0107893	0.0316925
Gm10136	69.4745	-3.20452	0.318945	-10.0472	9.4482e-24	6.59385e-22
Terb1	16.9956	-3.20806	1.06325	-3.01723	0.00255097	0.00921553
Slco1b2	10.9919	-3.21327	1.15059	-2.79271	0.00522679	0.0171419
Gm52528	10.5774	-3.22869	0.905123	-3.56713	0.000360909	0.00163715
Gm46732	13.1902	-3.26555	1.05332	-3.10026	0.00193354	0.00722002
Dlk1-2	146.531	-3.31476	0.759404	-4.36494	1.27156e-05	8.07015e-05
Atp6ap1l	30.4797	-3.37994	0.823629	-4.10371	4.06578e-05	0.000232275
Dio3	57.5654	-3.40984	0.768639	-4.43621	9.15565e-06	5.96348e-05
Gm39874	11.5136	-3.44028	1.29035	-2.66616	0.00767229	0.0237522
6330525I24Rik	15.4915	-3.46651	1.04945	-3.30318	0.000955964	0.00389151
Slc28a3	29.6048	-3.4837	1.29508	-2.68995	0.00714637	0.0223603
Gm29443	10.0544	-3.49758	1.30189	-2.68653	0.00721977	0.022548
Gm35721	14.6941	-3.50505	1.23338	-2.84183	0.0044856	0.015016
Gm38944	12.8107	-3.68988	0.970434	-3.8023	0.00014336	0.000717058
Gm16276	10.1753	-3.72429	1.20147	-3.09978	0.00193662	0.00723045
Gm51987	10.0033	-3.75613	1.33606	-2.81135	0.00493334	0.0163257
Gm34045	10.3312	-3.7943	1.59295	-2.38193	0.0172223	0.0470044
Foxd2	12.3058	-3.81799	1.30971	-2.91513	0.00355538	0.0122805
Gm5415	17.645	-3.82729	0.998503	-3.83303	0.000126575	0.000641894
Oasl1	13.4683	-3.87172	1.26119	-3.06988	0.00214142	0.00790954
Gm31550	24.146	-3.90441	0.773854	-5.04541	4.52547e-07	3.77782e-06
0610043K17Rik	12.0573	-3.9274	1.41507	-2.77541	0.00551328	0.0179367
Slc22a2	16.0074	-4.01219	1.3644	-2.94062	0.00327555	0.0114379
Serpina3c	10.5725	-4.05174	1.19171	-3.39995	0.000673989	0.00285434
4930511M06Rik	15.4524	-4.06353	1.40218	-2.898	0.00375545	0.012885
Gm11993	10.3273	-4.12083	0.998146	-4.12849	3.65158e-05	0.000210473
Sptlc3	15.1692	-4.19151	1.54576	-2.71161	0.0066957	0.0211605
LOC115487878	16.7752	-4.20089	0.914568	-4.59331	4.36276e-06	3.01883e-05
Il31ra	12.0519	-4.21804	1.42001	-2.97042	0.00297392	0.0105128
Esm1	12.757	-4.35091	1.51316	-2.87537	0.00403549	0.0136948
Ptprv	10.9081	-4.40371	1.16834	-3.76921	0.000163766	0.000807261
Col8a1	504.861	-4.40758	1.29221	-3.41088	0.000647533	0.00275294
Gm46731	12.445	-4.52601	1.18933	-3.80551	0.000141514	0.000708951
Msln	11.5394	-4.68646	1.23718	-3.78802	0.000151854	0.000754746
Mc3r	25.61	-4.74666	1.36764	-3.47068	0.000519138	0.00226205
Gm35991	22.8122	-4.82257	1.50346	-3.20765	0.00133823	0.0052361
Ifi27l2a	13.5558	-5.20577	1.53158	-3.39895	0.000676452	0.00286237
Gm19757	11.8881	-5.25264	1.07021	-4.90806	9.19796e-07	7.22361e-06
Cltrn	11.9965	-5.36396	1.93217	-2.77613	0.00550097	0.0178989
Tmprss11a	25.7869	-5.65723	2.10273	-2.69042	0.00713617	0.0223312

### Sheet: 8e_Up in Sed w 10min training
	baseMean	log2FoldChange	lfcSE	stat	pvalue	padj
Gm38469	49.144	8.5409	1.10669	7.71752	1.18615e-14	2.94421e-13
Cbfa2t2-ps1	32.4083	8.08636	1.09096	7.41214	1.24279e-13	2.72032e-12
Lingo4	39.8812	7.87151	1.10118	7.14827	8.78767e-13	1.71095e-11
LOC108168956	36.1247	7.74405	1.1436	6.77164	1.27328e-11	2.13576e-10
Gm46608	30.5533	7.65458	1.08418	7.06028	1.66173e-12	3.10575e-11
Igf2r-2	29.2386	7.38891	1.1112	6.6495	2.94081e-11	4.72819e-10
Gm32139	19.5091	7.26774	1.17869	6.16596	7.00557e-10	9.265e-09
Gm30583	16.9827	7.25514	1.16465	6.22948	4.67981e-10	6.36626e-09
Mrgprf	20.6973	7.25261	1.19362	6.07617	1.23088e-09	1.56937e-08
Gm33473	21.1256	7.20697	1.14253	6.30789	2.82867e-10	3.9548e-09
Gm36809	19.3162	7.19143	1.12502	6.39227	1.6344e-10	2.36922e-09
2500002B13Rik	15.4274	7.1729	1.12961	6.34988	2.15478e-10	3.07056e-09
Gm3960	16.5072	7.162	1.18636	6.03697	1.57033e-09	1.97125e-08
Gm52140	21.3727	7.07459	1.1037	6.40989	1.45621e-10	2.12313e-09
Tead4	20.2827	7.05335	1.11567	6.3221	2.58025e-10	3.6337e-09
Gm14379	16.3552	6.96869	1.26037	5.52908	3.2191e-08	3.31299e-07
Gm13238	14.2739	6.913	1.22488	5.64383	1.6631e-08	1.79213e-07
Gm40349	13.8977	6.82828	1.1972	5.70355	1.17337e-08	1.29657e-07
Gm32822	12.7459	6.78736	1.13753	5.96677	2.42003e-09	2.97271e-08
Gm52354	14.4235	6.76933	1.14954	5.88872	3.8921e-09	4.63848e-08
Clic3	40.763	6.76228	1.12076	6.03365	1.60301e-09	2.00927e-08
6030443J06Rik	14.2806	6.73948	1.15452	5.83746	5.30039e-09	6.15666e-08
Gm29719	19.5768	6.71493	1.09176	6.15055	7.7215e-10	1.01585e-08
Gm35886	10.7707	6.69156	1.20024	5.57517	2.47285e-08	2.59695e-07
Gm15918	11.6265	6.67209	1.18952	5.60908	2.03407e-08	2.16687e-07
Tlr6	16.7001	6.66021	1.16402	5.72175	1.05434e-08	1.17276e-07
LOC115488470	13.8421	6.60281	1.1736	5.62612	1.84305e-08	1.97255e-07
Gm36604	11.075	6.56275	1.23337	5.32098	1.03209e-07	9.80114e-07
Sost	32.2594	6.5398	1.51054	4.32946	1.49478e-05	9.43612e-05
4930447N08Rik	14.0225	6.51981	1.17828	5.53335	3.14173e-08	3.24263e-07
Gm33049	10.457	6.49464	1.18096	5.49945	3.80977e-08	3.87812e-07
Mir124a-3	10.4362	6.48488	1.27979	5.06714	4.03846e-07	3.46779e-06
Gm39644	14.3254	6.48064	1.24123	5.22113	1.77834e-07	1.62863e-06
Mybph	11.3228	6.38351	1.15362	5.53344	3.14007e-08	3.24225e-07
LOC115489748	11.8179	6.38118	1.31489	4.85301	1.216e-06	9.61581e-06
Gm46752	11.4639	6.369	1.16508	5.46656	4.5884e-08	4.60559e-07
Gm40194	10.0463	6.36864	1.24755	5.10492	3.30933e-07	2.88196e-06
Kirrel3os	10.0352	6.33653	1.25744	5.03923	4.67412e-07	3.973e-06
Gm36629	10.9605	6.31892	1.18893	5.31481	1.0677e-07	1.01012e-06
Gm51691	12.4535	6.29951	1.21557	5.18237	2.19087e-07	1.9678e-06
Gm45925	12.4336	6.29484	1.20821	5.21008	1.88762e-07	1.71499e-06
Spata5-2	10.4325	6.2838	1.15351	5.44753	5.10733e-08	5.09398e-07
Gm10644	13.0304	6.23965	1.21177	5.14921	2.61579e-07	2.31642e-06
Troap	11.1492	6.23338	1.27971	4.87093	1.11073e-06	8.88935e-06
LOC102631979	13.4028	6.22571	1.17303	5.30735	1.1123e-07	1.04877e-06
Gm29880	10.4921	6.20058	1.56154	3.97082	7.16256e-05	0.000389664
Gm29865	10.0392	6.17235	1.1672	5.28817	1.23544e-07	1.15752e-06
Gm52797	10.2641	6.14295	1.25025	4.91337	8.95231e-07	7.28738e-06
F930015N05Rik	15.4358	6.1416	1.22408	5.01731	5.2401e-07	4.43315e-06
A930018O16Rik	15.4716	6.14112	1.26277	4.86323	1.15486e-06	9.18999e-06
Gm52382	11.3686	6.09562	1.14974	5.30173	1.1471e-07	1.07957e-06
Gm30571	12.5922	6.09319	1.16811	5.21629	1.82546e-07	1.66753e-06
Gm27188	10.408	6.06313	1.21702	4.98193	6.29522e-07	5.2413e-06
H2bc15	14.0479	6.02848	1.25497	4.80367	1.55785e-06	1.20505e-05
Gm5466	11.8701	5.9847	1.21533	4.92435	8.46406e-07	6.91451e-06
Irx1	16.8616	5.96668	1.20831	4.93805	7.89072e-07	6.48821e-06
Slc36a2	12.5209	5.9379	1.19399	4.97317	6.58652e-07	5.47118e-06
Pax8	10.901	5.90555	1.27465	4.63309	3.60239e-06	2.57764e-05
Gm26387	10.5668	5.88609	1.22936	4.78793	1.68507e-06	1.29235e-05
Cda	10.5872	5.84534	1.24315	4.70203	2.57585e-06	1.90229e-05
Mir7220	13.643	5.81009	1.28282	4.52915	5.92227e-06	4.03804e-05
Il17re	18.6451	5.69589	1.51816	3.75184	0.000175545	0.000873701
Inmt	19.3932	5.64567	1.28249	4.40211	1.07201e-05	6.96269e-05
Nod2	13.9619	5.62822	1.16451	4.83313	1.344e-06	1.05321e-05
Potegl	11.2429	5.59979	1.22507	4.57099	4.85427e-06	3.37935e-05
Uncx	16.43	5.59026	1.50705	3.7094	0.000207754	0.00101516
Gm30042	11.2998	5.58473	1.29148	4.32428	1.5303e-05	9.64342e-05
Hpse2	10.5384	5.40695	1.53942	3.51233	0.000444195	0.00200377
Gdf15	10.4797	5.39246	1.28497	4.19655	2.71013e-05	0.000162685
Gm13378	15.3736	5.27363	0.987331	5.3413	9.22843e-08	8.82651e-07
Aurkb	20.1964	5.25195	0.955466	5.49674	3.86874e-08	3.93656e-07
Gm46289	15.9306	5.24961	1.12497	4.66644	3.0647e-06	2.2277e-05
5730405O15Rik	39.3905	5.22891	0.798772	6.54618	5.90273e-11	9.09562e-10
Gm26536	10.3478	5.09832	1.24882	4.0825	4.45545e-05	0.000253502
Tenm1-2	39.5981	5.08286	0.771434	6.58885	4.43254e-11	6.97958e-10
Gm11523	11.3887	5.03036	1.20196	4.18514	2.84989e-05	0.000170334
LOC105243553	10.8805	4.95707	1.36926	3.62024	0.000294326	0.00139201
Gm42008	34.3538	4.94431	0.673274	7.34368	2.07798e-13	4.39937e-12
Gm52395	14.7941	4.93267	1.14393	4.31206	1.61744e-05	0.000101499
Tlr5	15.9406	4.8646	1.01544	4.79064	1.66247e-06	1.27735e-05
Gm41501	10.7161	4.85164	1.32962	3.64889	0.000263377	0.00125864
Gm2981	32.7511	4.79143	0.718611	6.66763	2.5996e-11	4.21185e-10
Gm30085	24.2347	4.71069	0.797249	5.90868	3.4485e-09	4.14314e-08
Mstn	13.1354	4.69274	1.07323	4.37255	1.22806e-05	7.87873e-05
Gm34686	21.4976	4.67988	0.883826	5.29502	1.19003e-07	1.11747e-06
Gm36210	49.9054	4.66854	0.633022	7.375	1.64347e-13	3.5179e-12
4930429H19Rik	15.3234	4.62963	0.87105	5.315	1.06659e-07	1.00946e-06
Icam4	40.2417	4.50877	0.637738	7.06995	1.54993e-12	2.91627e-11
Gm30797	31.8153	4.49298	0.665208	6.75425	1.43579e-11	2.39558e-10
Gm38618	11.8238	4.41334	0.949628	4.64744	3.36072e-06	2.42191e-05
4930579K19Rik	10.3285	4.38517	1.09087	4.01988	5.82277e-05	0.000321708
2010320O07Rik	15.2002	4.22104	0.998719	4.22645	2.37404e-05	0.000144473
Pcdhb21	113.362	4.1386	0.413357	10.0122	1.34742e-23	9.05251e-22
Cenpi	14.6151	4.00029	0.92785	4.31135	1.62259e-05	0.000101792
Gm53063	10.5601	3.96235	1.04267	3.8002	0.000144577	0.000734369
Nrap	22.1985	3.93402	0.73497	5.35263	8.66867e-08	8.34537e-07
Cd300ld3	11.2505	3.90733	0.818965	4.77105	1.83265e-06	1.39618e-05
Gm46269	31.023	3.89765	0.654448	5.95563	2.59064e-09	3.16071e-08
H2-Ab1	14.6369	3.892	0.954205	4.07879	4.52709e-05	0.000257172
Gm39675	21.5072	3.83878	0.636464	6.03142	1.62528e-09	2.034e-08
Gm15723	42.9811	3.80947	0.712156	5.3492	8.83416e-08	8.48201e-07
Dscam-2	86.5332	3.8011	0.594523	6.39354	1.62092e-10	2.35103e-09
Gm10649	39.8718	3.76626	0.571308	6.59234	4.32946e-11	6.83008e-10
Cdkl5	2438.88	3.75395	0.157283	23.8675	6.65849e-126	8.3877e-122
Zcchc17-2	12.7358	3.72455	0.84782	4.39309	1.11753e-05	7.22665e-05
Dennd2c	22.4447	3.70213	0.694968	5.32705	9.982e-08	9.49364e-07
A330074K22Rik	91.8097	3.69189	0.491251	7.51528	5.67901e-14	1.28666e-12
Phospho1	99.4492	3.67734	0.343424	10.7079	9.34818e-27	8.75531e-25
1700019L22Rik	10.372	3.6682	1.23645	2.96671	0.00301	0.0107018
Myzap	12.2421	3.66376	1.09908	3.33349	0.000857636	0.00359044
AA387200	34.5531	3.64369	0.719373	5.06509	4.08214e-07	3.50291e-06
Gm9901	11.8618	3.63074	0.904907	4.01228	6.01357e-05	0.000331378
Gm34489	10.0585	3.60275	0.931976	3.86572	0.000110764	0.000578048
Abhd15	53.4703	3.5752	0.670023	5.33594	9.50497e-08	9.07421e-07
Dlgap5	15.483	3.56732	0.856407	4.16546	3.10731e-05	0.000184028
Gm41914	52.7867	3.5598	0.615618	5.78248	7.36073e-09	8.40264e-08
C030047K22Rik	32.7737	3.5489	0.579074	6.12858	8.86681e-10	1.15567e-08
Gm36464	25.0501	3.54151	0.710769	4.98264	6.27227e-07	5.22392e-06
Gp9	10.8079	3.51113	0.958534	3.66301	0.000249265	0.00119824
Capn11	47.6954	3.49926	1.46281	2.39214	0.0167504	0.0462831
Ghrl	32.2275	3.47019	0.726006	4.77983	1.75441e-06	1.34063e-05
Gm42266	11.1232	3.4508	1.13099	3.05114	0.00227973	0.00840807
Itgal	23.4934	3.44457	0.794441	4.33584	1.45204e-05	9.18701e-05
Hs6st3	1329.23	3.43733	0.14285	24.0626	6.16873e-128	1.55415e-123
D930015M05Rik	10.1695	3.42767	1.05039	3.26325	0.00110143	0.00446922
Gm30698	48.5223	3.40048	0.627873	5.41588	6.09894e-08	6.00222e-07
H2-Ab1-2	16.1288	3.3976	0.816614	4.16059	3.17425e-05	0.000187552
Gm13710	14.9247	3.38033	0.970194	3.48417	0.000493659	0.00219894
Gm34510	12.8981	3.37271	0.920881	3.66248	0.000249787	0.00120029
D830031N03Rik	901.229	3.32271	0.35406	9.38462	6.31428e-21	3.17529e-19
Cplane2	40.3731	3.2939	0.721576	4.56487	4.99804e-06	3.46724e-05
1700020L24Rik	16.6281	3.26671	0.721799	4.52578	6.01722e-06	4.09613e-05
Zcwpw2	14.1876	3.23926	0.854066	3.79275	0.000148987	0.000754489
Gm13847	12.5635	3.22298	0.897918	3.58939	0.000331452	0.00154269
Itga2	16.1437	3.18578	0.841673	3.78506	0.000153674	0.000776041
LOC115488789	13.6484	3.16786	0.861915	3.67537	0.000237505	0.00114652
Gm8273	11.1024	3.01169	0.897626	3.35517	0.000793157	0.00335507
Gm40557	12.5634	3.00214	0.798102	3.7616	0.000168829	0.000844111
A930029G22Rik	33.3074	2.95029	0.651849	4.52603	6.01012e-06	4.0924e-05
D030055H07Rik	17.4788	2.94845	0.966165	3.05171	0.00227545	0.00839351
Gm32923	77.3229	2.93618	0.400356	7.33392	2.2351e-13	4.6965e-12
Meltf	27.9453	2.92776	0.588334	4.97636	6.47923e-07	5.38739e-06
Gm15939	10.4603	2.92628	0.871164	3.35904	0.000782137	0.00331346
Gm5263	12.7775	2.92611	0.869452	3.36546	0.000764165	0.0032467
Gm6566	16.8678	2.92376	0.899	3.25224	0.001145	0.00461999
Gm33712	10.7321	2.91861	0.964179	3.02704	0.00246962	0.00900084
Brip1	10.2152	2.91736	0.962592	3.03073	0.00243962	0.00890652
Gm46065	664.293	2.91692	0.409904	7.11612	1.11008e-12	2.12518e-11
Gm17251	10.007	2.91485	0.802337	3.63295	0.000280197	0.00133219
Gm30977	906.461	2.86064	0.360275	7.94016	2.01919e-15	5.50557e-14
Ndc80	13.2952	2.85199	0.948966	3.00536	0.00265265	0.00957326
4931440J10Rik	10.9402	2.84481	0.929807	3.05957	0.00221657	0.00820757
Avil	15.9592	2.83214	0.820643	3.45112	0.000558268	0.00245437
Gm15545	15.0014	2.82391	0.877087	3.21965	0.00128348	0.00509951
Pappa	69.4477	2.82294	0.698328	4.04242	5.29013e-05	0.000294932
Gm36746	16.8448	2.81849	0.751338	3.7513	0.000175922	0.000875406
Gm40095	12.3357	2.79349	0.742028	3.76467	0.00016677	0.000834975
Prr11-2	18.7675	2.78541	0.623418	4.46797	7.8965e-06	5.24366e-05
2410018L13Rik	75.6904	2.75756	0.604605	4.56093	5.09267e-06	3.52873e-05
Gm19680	21.4627	2.73364	0.634783	4.30641	1.65922e-05	0.000103883
Adnp	678.975	2.72078	0.273936	9.93217	3.01627e-23	1.94352e-21
6430573P05Rik	330.817	2.71971	0.303938	8.94824	3.6121e-19	1.54243e-17
Gm7328	2036.95	2.70236	0.199935	13.5162	1.2549e-41	4.33095e-39
Prr11	17.6635	2.69942	0.615926	4.3827	1.17219e-05	7.54138e-05
Gm41608	37.5787	2.69821	0.767593	3.51516	0.000439495	0.00198684
Gm33449	53.7988	2.68747	0.764504	3.51532	0.000439229	0.00198635
Gm41557	20.062	2.67851	0.748906	3.57657	0.000348137	0.00161379
Gm52697	22.9972	2.66761	0.729321	3.65767	0.000254522	0.00122025
Gm51585	41.0974	2.66422	0.842545	3.16211	0.00156633	0.00606176
Gm31120	18.1305	2.65768	0.746498	3.56019	0.000370581	0.00170778
Hpn	15.6352	2.64881	0.803861	3.29511	0.000983821	0.00405603
Ksr2	1645.49	2.64844	0.144336	18.3492	3.35209e-75	1.40754e-71
Gm19859	29.1487	2.62949	0.692561	3.79676	0.000146597	0.00074343
Vmn2r87	26.9242	2.62352	0.583978	4.49249	7.03938e-06	4.72808e-05
Pum1-2	515.333	2.60935	0.135403	19.271	9.41622e-83	7.90774e-79
Gm18285	11.2265	2.60245	0.895982	2.90458	0.00367749	0.012678
Ptgs2os	22.5312	2.59566	0.705716	3.67805	0.000235025	0.00113564
Gm15753	20.7732	2.59557	0.74272	3.49468	0.000474638	0.0021236
Peg12	16.0665	2.58963	0.840745	3.08016	0.00206891	0.00771522
Wnt2b	73.5803	2.56484	0.649518	3.94884	7.85304e-05	0.00042366
Sstr4	1245.69	2.55111	0.207553	12.2914	1.00772e-34	1.85318e-32
Gm16299	21.2791	2.54223	0.830934	3.05949	0.00221714	0.0082083
Nptxr	8249.77	2.5389	0.179215	14.1668	1.47142e-45	6.99454e-43
Ccdc188	13.1014	2.53636	0.828478	3.06147	0.00220253	0.00816157
Pax2	40.0765	2.5066	0.875144	2.86421	0.00418051	0.0141698
Gm52381-2	20.5154	2.48005	0.743677	3.33485	0.000853451	0.00357589
Gm38615	34.9461	2.47909	0.843452	2.93921	0.00329045	0.0115379
H4c17	11.6725	2.47119	0.74802	3.30364	0.000954371	0.00395077
Elk4	308.846	2.46846	0.307925	8.01643	1.08864e-15	3.08172e-14
Hnf1a	14.2079	2.4684	0.795514	3.1029	0.00191632	0.00722319
Pcdha10	151.958	2.46632	0.788334	3.12853	0.00175686	0.0066993
Sco2	33.5044	2.45811	0.620718	3.96011	7.4916e-05	0.0004059
Xylt1	972.157	2.45587	0.157235	15.6191	5.39409e-55	5.03329e-52
AW121686	23.2063	2.44089	0.825622	2.95643	0.00311227	0.0110143
Acoxl	10.5515	2.44006	0.926357	2.63404	0.00843756	0.0258263
Kcnq1	18.1034	2.4306	0.850348	2.85836	0.0042584	0.0143931
Pcdhb2	189.265	2.42698	0.324647	7.47575	7.67623e-14	1.7206e-12
Bace1	1339.37	2.42515	0.213644	11.3514	7.30174e-30	8.97366e-28
Gdap10	23.6302	2.42214	0.782261	3.09633	0.00195933	0.00736216
Fbxl18	1294.1	2.41966	0.149687	16.1649	8.92285e-59	1.12401e-55
Pcdha3	214.859	2.41342	0.199367	12.1054	9.8867e-34	1.62801e-31
1700012D14Rik	11.839	2.40884	0.925492	2.60277	0.0092475	0.0279656
Onecut1	29.3764	2.40746	0.786831	3.05969	0.00221564	0.00820654
Gm45978	21.8525	2.40636	0.581468	4.13843	3.49688e-05	0.000204457
Dennd5b-2	589.365	2.39536	0.153964	15.558	1.40489e-54	1.2641e-51
1700007P06Rik	10.9763	2.38806	0.917502	2.60279	0.00924699	0.0279656
Card14	26.6894	2.38004	0.586043	4.0612	4.88214e-05	0.000274923
4933406I18Rik	16.8841	2.33794	0.807335	2.89588	0.00378097	0.012985
Gm3693	34.4139	2.33293	0.512312	4.55374	5.27017e-06	3.63926e-05
Gm51701	23.2853	2.33032	0.61243	3.80503	0.000141786	0.0007215
Lnpep	2392.17	2.29679	0.163172	14.0759	5.3425e-45	2.40355e-42
Slc35g3	13.3675	2.27311	0.92621	2.45421	0.0141196	0.0400415
Gm35612	19.2115	2.27156	0.778786	2.9168	0.00353646	0.0122775
Maff	34.0322	2.26111	0.711153	3.1795	0.00147528	0.0057438
Pcnx3-2	473.05	2.2423	0.241046	9.30238	1.37342e-20	6.64145e-19
Gm34402	17.9562	2.23441	0.826454	2.70361	0.0068591	0.021726
Gm10584	17.1163	2.22963	0.805033	2.76961	0.00561237	0.0182614
Cmklr1	166.937	2.22657	0.511512	4.35292	1.34336e-05	8.54878e-05
Gm36227	18.7303	2.22499	0.619374	3.59232	0.000327751	0.00152857
Galnt15	111.196	2.22188	0.481682	4.61276	3.97365e-06	2.82085e-05
Gm41395	12.7982	2.21835	0.891753	2.48763	0.0128598	0.0370188
Gm52502	10.0249	2.20792	0.919075	2.40233	0.0162912	0.0451876
Gm38424	22.7427	2.20208	0.674579	3.26437	0.00109708	0.00445443
Gm30421	17.8332	2.19588	0.737882	2.97592	0.00292114	0.0104287
Gm11295	14.3972	2.19455	0.809558	2.71081	0.006712	0.0213029
2810403D21Rik	13.3983	2.18761	0.812303	2.6931	0.00707918	0.0223304
Gm8707	50.3422	2.18385	0.445845	4.89823	9.67055e-07	7.8215e-06
Gal	22.7262	2.18337	0.841325	2.59516	0.00945467	0.0284978
Gm7153	25.9187	2.17417	0.867703	2.50566	0.0122223	0.035439
4931440P22Rik	26.4117	2.16566	0.848425	2.55256	0.0106934	0.0316765
Gm2792	713.325	2.16537	0.148747	14.5574	5.23921e-48	3.14278e-45
Gm52381	19.0186	2.16412	0.785004	2.75683	0.00583645	0.0188735
Gm13629	46.8579	2.16281	0.49243	4.39211	1.12256e-05	7.25174e-05
Ap2b1-2	896.406	2.15596	0.149945	14.3783	7.08154e-47	3.71692e-44
0610040F04Rik	19.2616	2.15508	0.640397	3.36522	0.000764833	0.0032489
Gm36445	34.5236	2.15394	0.840988	2.5612	0.0104311	0.0310273
Arfgef3	4183.81	2.14249	0.178631	11.9939	3.82369e-33	6.0971e-31
Pmaip1	56.5595	2.12731	0.471778	4.50912	6.50959e-06	4.40276e-05
Gm45645	11.3256	2.09943	0.849753	2.47064	0.0134873	0.0385478
Kif26b	1145.09	2.08859	0.324595	6.43445	1.23925e-10	1.8205e-09
Myo3b	45.5503	2.08745	0.658313	3.17091	0.00151962	0.00589548
LOC115490354	69.1373	2.08668	0.628619	3.31946	0.000901919	0.00375772
C130036L24Rik	47.7278	2.08572	0.446908	4.667	3.05635e-06	2.22291e-05
Tmem255b	100.945	2.08073	0.825053	2.52193	0.0116712	0.0341276
Ccdc188-4	11.4242	2.06998	0.852192	2.429	0.0151404	0.0424633
9930111J21Rik1	40.2597	2.06927	0.47181	4.38581	1.15555e-05	7.44578e-05
Ago2	3457.56	2.05995	0.13062	15.7705	4.96808e-56	5.08374e-53
LOC115486460	14.1583	2.05987	0.79736	2.58336	0.00978428	0.0293458
Ap2b1-3	1484.31	2.0555	0.124476	16.5132	2.94637e-61	5.3022e-58
Ptchd4	364.113	2.04988	0.381553	5.37247	7.76641e-08	7.51409e-07
Mir6236	100.97	2.04528	0.321771	6.35633	2.06635e-10	2.95457e-09
Gan	302.614	2.0432	0.484675	4.21561	2.49101e-05	0.000150898
Gm24598	18.288	2.0367	0.587759	3.46519	0.00052985	0.00234317
Oprm1	46.0496	2.03098	0.825395	2.46062	0.0138698	0.0394485
Hif3a	121.516	2.02233	0.488741	4.13784	3.50588e-05	0.000204793
Gm5345	17.7261	1.99126	0.825211	2.41303	0.0158205	0.0440908
9530026P05Rik	21.3205	1.98905	0.766773	2.59405	0.00948529	0.0285784
LOC108167950	19.2895	1.98304	0.776907	2.55248	0.010696	0.0316805
Gm28111	26.8502	1.97771	0.710461	2.7837	0.00537426	0.0175843
Gm5093	18.5153	1.97237	0.674374	2.92474	0.0034474	0.0120097
B3gnt8	18.6116	1.97231	0.779031	2.53175	0.0113496	0.0333227
Cdc6	23.6305	1.96267	0.698965	2.80796	0.0049856	0.0164925
Gm33083	29.225	1.9613	0.598562	3.27668	0.00105036	0.00428755
Gm16023	18.0283	1.95601	0.789805	2.47658	0.0132649	0.0380026
Large1-2	477.157	1.95125	0.170646	11.4345	2.8113e-30	3.61367e-28
Tlr9	83.3556	1.94852	0.659633	2.95394	0.00313743	0.0110908
Pcdha12	431.035	1.93724	0.264816	7.31543	2.5655e-13	5.32854e-12
Gm9347	10.4118	1.93467	0.803453	2.40794	0.0160428	0.044602
Gm7902	115.145	1.93355	0.725276	2.66596	0.00767699	0.0238724
Ndufa4l2	51.0427	1.9323	0.53663	3.60081	0.000317231	0.00148501
Acsl3-2	236.077	1.93078	0.200001	9.65385	4.73425e-22	2.71696e-20
Wdfy4	117.659	1.9264	0.555319	3.46899	0.000522411	0.0023126
Gm52679	17.6983	1.92077	0.694817	2.76443	0.00570223	0.0184988
Sgpp2-2	41.3525	1.91988	0.480512	3.99549	6.4561e-05	0.000353486
Kcnj6-2	809.661	1.90739	0.220771	8.63966	5.63787e-18	2.11056e-16
Nr2c2	2953.28	1.89996	0.0997551	19.0463	7.05479e-81	4.44346e-77
TrnP	40.4233	1.89592	0.540546	3.50742	0.000452473	0.00203738
Gpr63	632.17	1.89534	0.232416	8.15496	3.49305e-16	1.06801e-14
Hhipl1	159.304	1.88456	0.465804	4.04581	5.21419e-05	0.00029102
Zbed6	782.819	1.86043	0.257761	7.21766	5.28896e-13	1.06175e-11
Cited4	79.2972	1.85517	0.426691	4.34782	1.375e-05	8.73356e-05
Itgb8	1449.51	1.85403	0.213619	8.67915	3.98731e-18	1.51747e-16
Gm12922	20.1012	1.85106	0.498626	3.71233	0.000205357	0.00100442
Abi2	3375.24	1.84548	0.112818	16.3581	3.81085e-60	5.64768e-57
Gpr26	1403.98	1.84472	0.238369	7.73895	1.00241e-14	2.51041e-13
B930059L03Rik	29.0727	1.84155	0.667805	2.75762	0.00582234	0.0188327
Epha2	50.3035	1.8251	0.688756	2.64985	0.00805267	0.0248535
Ttc22	30.9169	1.81563	0.711847	2.55059	0.0107542	0.0318236
Gm18666	37.3828	1.81418	0.476934	3.80384	0.000142469	0.000724686
LOC100041516	11.9839	1.81082	0.608663	2.97508	0.00292908	0.0104541
Pcdha1	84.5454	1.81007	0.70096	2.58227	0.00981523	0.0294177
Klhl34	4412.33	1.80589	0.158806	11.3717	5.78269e-30	7.17681e-28
Trim56	134.115	1.80287	0.547571	3.2925	0.000993024	0.00408862
Pcdhgc3	4756.62	1.79665	0.0959912	18.7169	3.60799e-78	1.81799e-74
Kcna3	337.405	1.78833	0.209598	8.53218	1.43619e-17	5.11788e-16
Lancl3	211.018	1.78731	0.686165	2.60478	0.00919341	0.0278355
Ncor1	10724.6	1.78636	0.135965	13.1384	1.98464e-39	5.55566e-37
Zim1	145.744	1.78549	0.526489	3.39131	0.0006956	0.00298449
Dnah8	55.6992	1.7823	0.487774	3.65394	0.000258245	0.00123646
Gm46526	12.1089	1.78061	0.741346	2.40186	0.016312	0.0452404
D630041G03Rik	84.129	1.77758	0.471582	3.7694	0.000163639	0.000820931
Pcdhgb1	610.597	1.77439	0.241888	7.33561	2.20719e-13	4.65729e-12
2610042L04Rik	19.1328	1.76421	0.677846	2.60267	0.00925006	0.02797
Lmod1	77.2194	1.76378	0.48947	3.60344	0.000314032	0.00147167
4833418N02Rik	20.2578	1.76236	0.735719	2.39542	0.0166013	0.0459416
Gm17251-3	10.5531	1.75869	0.73809	2.38276	0.0171834	0.0473079
Zhx3	2468.47	1.75564	0.186633	9.40692	5.10909e-21	2.59513e-19
Flrt1	1013.2	1.748	0.312239	5.59828	2.16488e-08	2.29747e-07
Hlcs-2	121.462	1.74684	0.498048	3.50738	0.000452536	0.00203738
Gm34799	83.6063	1.74425	0.493629	3.53352	0.000410063	0.00187226
Syn3	1861.1	1.74241	0.19647	8.86862	7.40582e-19	3.05872e-17
Spata5l1	70.6897	1.74165	0.509455	3.41865	0.000629324	0.00272942
Pcdhga9	407.852	1.726	0.183113	9.42584	4.26688e-21	2.19836e-19
C5ar2	32.5257	1.71985	0.687644	2.50108	0.0123815	0.0357892
Asb18	45.755	1.71428	0.572183	2.99604	0.00273508	0.00983413
Htr2a	341.043	1.70941	0.218033	7.84017	4.49932e-15	1.16501e-13
Pcdhac2	2221.07	1.70055	0.0988763	17.1988	2.71279e-66	6.21329e-63
Cfb-4	19.7466	1.69915	0.659994	2.57449	0.0100387	0.0300018
Spen	5401.94	1.69618	0.126921	13.3641	9.80758e-41	3.16785e-38
Plcxd3	203.666	1.6882	0.30303	5.57108	2.53167e-08	2.6521e-07
Gm51556	139.726	1.68697	0.237156	7.11336	1.13254e-12	2.16325e-11
Gm41414	37.9471	1.68696	0.54306	3.10639	0.00189384	0.00714595
Ddi2	724.369	1.68633	0.167301	10.0796	6.79914e-24	4.74508e-22
Mtr	510.851	1.68174	0.174247	9.65147	4.84571e-22	2.76832e-20
Adm	25.5756	1.68119	0.700667	2.39942	0.0164213	0.0454985
D130037M23Rik	530.249	1.67505	0.208817	8.02161	1.0437e-15	2.97118e-14
Gm7819	13.1517	1.66143	0.637436	2.60643	0.00914904	0.0277244
Il6ra	238.92	1.65362	0.348522	4.74467	2.0885e-06	1.57302e-05
Gm52507	55.617	1.65338	0.467605	3.53584	0.000406482	0.00185726
Gm8225	24.764	1.64401	0.461023	3.566	0.000362469	0.00167315
Gli3	447.249	1.64392	0.421925	3.89625	9.76929e-05	0.000515666
C230034O21Rik	160.645	1.6385	0.629389	2.60331	0.00923279	0.0279379
Oip5os1	3681.29	1.63382	0.137576	11.8757	1.58294e-32	2.37385e-30
Pcdhga8	612.424	1.62699	0.21112	7.70648	1.29339e-14	3.19155e-13
Tap1	48.3756	1.62298	0.323169	5.02209	5.11132e-07	4.33001e-06
Frrs1l	13991.8	1.61744	0.118778	13.6174	3.15528e-42	1.13563e-39
Pcdhb15	172.971	1.61068	0.338333	4.76064	1.92983e-06	1.46358e-05
Gm52046	19.0821	1.60788	0.611741	2.62836	0.00857969	0.0262008
Pcdhb16	441.484	1.60722	0.252873	6.35582	2.0732e-10	2.96101e-09
Kcnh5	332.123	1.60167	0.354044	4.52393	6.07013e-06	4.12658e-05
Ptger3	41.5401	1.59972	0.631452	2.5334	0.0112962	0.033189
Grin2b	50833.7	1.59648	0.152745	10.4519	1.43581e-25	1.18215e-23
Sp140	91.8865	1.59191	0.476509	3.34078	0.000835434	0.00350974
Garem1	3248.84	1.5877	0.111004	14.303	2.09471e-46	1.07702e-43
Ctnna3	95.5764	1.58744	0.615762	2.57802	0.0099369	0.0297257
Megf9	5101.31	1.58494	0.124876	12.6921	6.53829e-37	1.55402e-34
Pcdhga10	573.465	1.57852	0.190999	8.26453	1.40244e-16	4.47253e-15
Gm32793	42.6629	1.55883	0.536886	2.90347	0.00369056	0.0127112
Kbtbd6	170.421	1.55614	0.338085	4.60282	4.16806e-06	2.94393e-05
LOC105244150	46.9862	1.55269	0.591841	2.62349	0.00870332	0.0265145
Gm52512	48.061	1.55246	0.526365	2.94939	0.00318401	0.0112256
Adam23-2	1571.89	1.54981	0.0874077	17.7308	2.42634e-70	8.20096e-67
Tedc1	41.7152	1.54636	0.493423	3.13395	0.00172471	0.00658869
Gm3230	88.5669	1.54291	0.508379	3.03495	0.00240575	0.00879943
Dpf3	572.876	1.54119	0.229317	6.7208	1.80729e-11	2.97212e-10
Cbx7	351.245	1.53821	0.142443	10.7987	3.49019e-27	3.40821e-25
A630089N07Rik	76.2143	1.53568	0.642828	2.38894	0.0168969	0.0466214
Naif1	169.507	1.52931	0.490062	3.12065	0.00180452	0.00685923
Chrm5	120.775	1.52795	0.394254	3.87554	0.00010639	0.000557021
Trim71	95.464	1.52702	0.60545	2.52212	0.011665	0.0341136
Gm6181	11.4737	1.52628	0.598187	2.55151	0.0107259	0.0317504
Adamtsl5	200.079	1.52387	0.311009	4.89977	9.59501e-07	7.76789e-06
Cmtr1	462.501	1.52034	0.182043	8.35153	6.73827e-17	2.2308e-15
Gm12447	48.9817	1.51732	0.589516	2.57384	0.0100578	0.0300481
Adcy1	87941.1	1.51698	0.224878	6.74581	1.52176e-11	2.53064e-10
Zfp536	1839.5	1.51303	0.119385	12.6735	8.28937e-37	1.9518e-34
Med13l	6800.11	1.50729	0.102337	14.7287	4.21806e-49	2.79657e-46
Tmem245	1561.93	1.50427	0.160625	9.36512	7.59653e-21	3.78235e-19
Ppara	218.744	1.5028	0.250749	5.99324	2.05706e-09	2.55424e-08
Zfhx4	924.336	1.50206	0.449685	3.34026	0.000837001	0.00351457
Fgf16	75.7548	1.49785	0.602611	2.48559	0.0129336	0.0371846
Klf4	219.938	1.4974	0.240685	6.22141	4.92718e-10	6.67036e-09
Zfp646	1356.57	1.4955	0.162401	9.20869	3.30118e-20	1.54018e-18
Card6	356.368	1.49183	0.215306	6.92888	4.24197e-12	7.52622e-11
Wnt10a	188.833	1.48285	0.356051	4.16471	3.11753e-05	0.00018459
Zbtb32	73.625	1.48277	0.486868	3.04553	0.00232268	0.00853772
Arsj	272.719	1.47613	0.290623	5.07918	3.7907e-07	3.27626e-06
Garre1	1045.51	1.46879	0.114677	12.8081	1.47731e-37	3.68507e-35
Pcdhgb5	368.848	1.46824	0.212032	6.92461	4.37171e-12	7.74004e-11
Gm40056	658.898	1.45738	0.42181	3.45507	0.000550143	0.00242186
Fmn1	821.536	1.45433	0.187259	7.76643	8.07322e-15	2.04009e-13
Zfp526	638.666	1.45375	0.188878	7.69677	1.39552e-14	3.43346e-13
Pcdhga5	563.848	1.45285	0.226499	6.41439	1.41391e-10	2.06504e-09
Pcdhga7	554.554	1.45248	0.176873	8.21201	2.17519e-16	6.79924e-15
Phf19	32.8034	1.45206	0.592423	2.45105	0.0142441	0.0403199
Slc26a1	75.7835	1.44922	0.454987	3.1852	0.00144654	0.00565201
Tnks	5182.89	1.44863	0.115384	12.5548	3.74076e-36	8.34024e-34
Shank3	21576.3	1.44728	0.104384	13.865	1.03213e-43	4.06305e-41
Sv2c	935.284	1.44102	0.243518	5.91751	3.26855e-09	3.94009e-08
Nfam1	105.118	1.43902	0.334166	4.30631	1.66e-05	0.000103906
Lmbrd2-2	894.397	1.43848	0.182645	7.87579	3.38583e-15	8.90424e-14
Shank1	48746.4	1.43712	0.122564	11.7255	9.43648e-32	1.32817e-29
D130017N08Rik	411.281	1.43711	0.242263	5.93202	2.99222e-09	3.62259e-08
Zfp366	115.902	1.433	0.548153	2.61423	0.00894278	0.027168
Bicra	2605.34	1.43252	0.133529	10.7282	7.50837e-27	7.1115e-25
Gm46243	256.774	1.42242	0.421717	3.37292	0.000743764	0.00317331
Cilp2	94.0864	1.41843	0.555238	2.55463	0.0106301	0.0315335
Mms22l	41.6987	1.41284	0.551559	2.56154	0.010421	0.0310045
Rimbp3	262.655	1.40931	0.337987	4.16972	3.0497e-05	0.00018117
Ankrd52	3617.49	1.40873	0.113398	12.423	1.96176e-35	3.83137e-33
Pcdha9	255.489	1.40808	0.218938	6.4314	1.26434e-10	1.85303e-09
Zbtb20	5487.34	1.40398	0.2379	5.90156	3.60091e-09	4.31185e-08
Sptb	21596.6	1.40192	0.111185	12.6088	1.88762e-36	4.28438e-34
Tap1-2	47.759	1.3938	0.306078	4.55376	5.26964e-06	3.63926e-05
D130040H23Rik	71.5197	1.39304	0.415573	3.35209	0.000802053	0.00338701
Bsn	36496.9	1.39282	0.146967	9.4771	2.61449e-21	1.37515e-19
Pcdhgb7	534.285	1.3925	0.192356	7.23916	4.51482e-13	9.14736e-12
Sntb2	649.748	1.39183	0.237546	5.85919	4.65121e-09	5.47174e-08
Itprip	54.7779	1.38717	0.525999	2.63722	0.00835889	0.0256322
Wipf1	532.302	1.38341	0.194351	7.11813	1.09405e-12	2.10248e-11
Gm2808	1309.66	1.38231	0.142494	9.70078	2.99194e-22	1.74085e-20
Vsig2	365.145	1.37964	0.235598	5.85589	4.74451e-09	5.55968e-08
Hcn4	169.083	1.37106	0.444506	3.08446	0.00203922	0.00761465
Sesn3	1305.93	1.36942	0.123669	11.0733	1.6915e-28	1.85285e-26
B130046B21Rik	202.703	1.36917	0.357881	3.82577	0.000130367	0.000669245
Mrvi1	89.2028	1.36849	0.367907	3.71967	0.000199482	0.000978155
Lingo3	4477.49	1.36782	0.256017	5.34267	9.15876e-08	8.76694e-07
Prex1	6972.3	1.36513	0.0908303	15.0294	4.71088e-51	3.59654e-48
Ep300	4859.2	1.36316	0.109479	12.4514	1.37387e-35	2.81409e-33
Oprd1	684.851	1.36271	0.216533	6.29332	3.10752e-10	4.32785e-09
Gm9234	25.5306	1.35162	0.540148	2.50231	0.0123386	0.0356765
Setbp1	3016.25	1.34872	0.12785	10.5493	5.11932e-26	4.43217e-24
Gfod1	8209.07	1.34223	0.119441	11.2376	2.6644e-29	3.0934e-27
Hivep3	3794.93	1.33897	0.115843	11.5585	6.68361e-31	9.04493e-29
Rps28-3	91.7386	1.33591	0.277977	4.80584	1.54102e-06	1.19349e-05
Mc4r	207.57	1.33556	0.27875	4.79125	1.65745e-06	1.27388e-05
Gm35102	80.9934	1.33543	0.521104	2.56269	0.0103865	0.0309202
Kat6a	4458.78	1.3338	0.109458	12.1855	3.71281e-34	6.40688e-32
Map1a	93911.5	1.33361	0.108516	12.2895	1.03109e-34	1.88242e-32
Chrnb1	65.1792	1.33189	0.47547	2.80121	0.00509107	0.0168061
Usp34	6433.51	1.32815	0.100949	13.1567	1.55716e-39	4.40798e-37
Bcl9l	3686.24	1.32811	0.100585	13.2039	8.33599e-40	2.40319e-37
Notch1	1833.2	1.3266	0.146239	9.07144	1.17449e-19	5.19126e-18
Pcdhga4	646.018	1.32641	0.238341	5.56519	2.61863e-08	2.7375e-07
Gm10791	26.751	1.3228	0.55371	2.38898	0.0168954	0.0466214
Unkl	805.56	1.32187	0.157202	8.40872	4.14502e-17	1.40931e-15
Nhsl2	6397.58	1.31935	0.143506	9.1937	3.79572e-20	1.76113e-18
Sap30l	1536.23	1.31628	0.154453	8.52222	1.56526e-17	5.53088e-16
9230114K14Rik	69.6203	1.31241	0.544732	2.40928	0.0159841	0.0444727
2900026A02Rik	7721.67	1.30943	0.123952	10.564	4.37777e-26	3.81639e-24
Mybpc1	60.6884	1.30857	0.455813	2.87084	0.00409386	0.0139304
Pcdhga1	440.684	1.30804	0.322253	4.05905	4.9273e-05	0.000277218
Tmem132d	565.746	1.30679	0.165174	7.9116	2.54093e-15	6.81749e-14
Irs2	5614.3	1.30607	0.103352	12.6371	1.31766e-36	3.01793e-34
Pcdha5	259.712	1.3027	0.428878	3.03745	0.00238585	0.00874061
Sipa1l3	16740.3	1.30039	0.13587	9.57079	1.06089e-21	5.83581e-20
Prrc2b	40236.9	1.30028	0.0879298	14.7878	1.75696e-49	1.19635e-46
Gm9923	60.798	1.29954	0.477852	2.71955	0.00653706	0.0207974
Slc24a4	1377.55	1.29685	0.121701	10.656	1.63476e-26	1.49767e-24
Zfp652	990.69	1.29167	0.119509	10.8082	3.14872e-27	3.09878e-25
Pcdhgb6	870.165	1.28925	0.158718	8.12294	4.55042e-16	1.36969e-14
Rps28-4	70.9916	1.28354	0.276539	4.64145	3.45976e-06	2.48514e-05
Ctdsp2-ps	408.261	1.28332	0.181701	7.06281	1.63166e-12	3.05637e-11
Celsr2	20890.3	1.28324	0.103519	12.3962	2.74173e-35	5.31347e-33
Fam43a	578.585	1.2803	0.265361	4.82475	1.40179e-06	1.09543e-05
Abhd2	2453.88	1.27994	0.316842	4.03967	5.35255e-05	0.000298213
C2cd4b	124.118	1.27947	0.28045	4.5622	5.06197e-06	3.50939e-05
Pcdha2	166.263	1.27907	0.286291	4.46771	7.90622e-06	5.24735e-05
Cic	12865.9	1.27869	0.0802038	15.9431	3.18365e-57	3.64512e-54
1700041B01Rik	262.186	1.2784	0.215229	5.93972	2.8551e-09	3.46323e-08
Fosb	381.594	1.27332	0.362824	3.50947	0.000449001	0.00202255
LOC115489542	20.728	1.27296	0.515648	2.46867	0.0135618	0.0387256
Ank1	2441.38	1.27116	0.193611	6.56552	5.18529e-11	8.09909e-10
Pcdhga3	1067.78	1.27023	0.174781	7.26755	3.66056e-13	7.4918e-12
Plekhh1	3069.7	1.27005	0.165423	7.6776	1.62101e-14	3.96117e-13
Arhgef11	4731.86	1.26943	0.0995435	12.7525	3.01789e-37	7.4542e-35
Pcdhga12	1224.98	1.26825	0.143901	8.81339	1.21413e-18	4.87861e-17
Kcnh7	3523.53	1.26789	0.153975	8.23435	1.80539e-16	5.69276e-15
Alk	296.547	1.26756	0.392632	3.22837	0.00124499	0.00496694
Clcn6-2	998.195	1.26665	0.171376	7.39104	1.45681e-13	3.14777e-12
Sdcbp2	95.0057	1.26659	0.478667	2.64608	0.00814316	0.0250683
Ttbk1	11869.8	1.26474	0.0901566	14.0282	1.04763e-44	4.55068e-42
Arid5b	2196	1.26347	0.118185	10.6906	1.12684e-26	1.04745e-24
Stk32a	232.104	1.2611	0.277047	4.55194	5.31543e-06	3.66595e-05
Pom121	5013.13	1.26035	0.0872717	14.4417	2.82975e-47	1.54984e-44
Entpd7	669.1	1.25847	0.243131	5.17609	2.26578e-07	2.02858e-06
Foxk1	5677.51	1.25823	0.103744	12.1283	7.4782e-34	1.26447e-31
Samd5	613.065	1.2566	0.293733	4.27806	1.88533e-05	0.000116906
Pdxp	1370.59	1.24964	0.161046	7.75957	8.52205e-15	2.14705e-13
4921504A21Rik	81.6353	1.24956	0.518167	2.41151	0.0158867	0.0442508
Iqsec3	12072.9	1.24692	0.13211	9.43847	3.78264e-21	1.9609e-19
Tnrc6b	6125.46	1.24638	0.126199	9.87632	5.2736e-23	3.32158e-21
9330117O12Rik	98.9416	1.24524	0.504792	2.46683	0.0136314	0.0389068
Pcdhgb4	296.639	1.24372	0.309677	4.01619	5.91463e-05	0.000326425
Ahrr	40.1132	1.24265	0.378773	3.28073	0.0010354	0.00423471
Kcnk6	166.64	1.24173	0.310276	4.00203	6.28026e-05	0.000344867
Clic5	268.68	1.24067	0.194285	6.38582	1.70484e-10	2.45719e-09
Rtl3	229.875	1.24048	0.38966	3.1835	0.00145504	0.00567818
Lct	5539.96	1.23866	0.343851	3.60232	0.000315394	0.00147751
Ahdc1	5029.94	1.23861	0.095096	13.0248	8.83988e-39	2.296e-36
Srgap3	17714.6	1.23849	0.114084	10.856	1.86762e-27	1.88967e-25
5930403N24Rik	55.7095	1.23834	0.442531	2.79831	0.00513708	0.016927
Dlgap2	7016.89	1.238	0.118532	10.4444	1.55367e-25	1.27089e-23
Tpd52-ps	17.5107	1.23529	0.498475	2.47814	0.0132071	0.0378512
LOC108169009	194.897	1.23493	0.175752	7.02655	2.11696e-12	3.8902e-11
Sbk1	6990.91	1.23108	0.105734	11.6431	2.48789e-31	3.44395e-29
Plekhf1	234.635	1.22785	0.230363	5.33008	9.81704e-08	9.3438e-07
Obscn	294.132	1.22667	0.240495	5.10059	3.3859e-07	2.94661e-06
Slc46a1	188.636	1.22645	0.291599	4.20596	2.59977e-05	0.000156733
Lrrn4	77.8882	1.22014	0.421803	2.89267	0.00381982	0.0131023
Ncor2	18084.2	1.21784	0.121582	10.0166	1.28811e-23	8.67716e-22
Plxna1	12147.7	1.21765	0.129339	9.41435	4.76015e-21	2.44251e-19
Cep350	3072.6	1.21698	0.159751	7.61797	2.57706e-14	6.07357e-13
Gm10651	28.4053	1.21477	0.503421	2.41304	0.0158202	0.0440908
Celsr1	857.179	1.21274	0.132201	9.1735	4.57888e-20	2.09365e-18
Pitpnc1	2383.21	1.21116	0.0988782	12.249	1.70041e-34	3.03831e-32
Atp8a2	836.012	1.20855	0.129435	9.33717	9.89434e-21	4.83097e-19
Adcy9	9818.88	1.20698	0.120284	10.0345	1.07516e-23	7.32095e-22
Ep400	5789.06	1.20655	0.106785	11.2989	1.32946e-29	1.61031e-27
Gm31419	77.7733	1.19945	0.312572	3.83735	0.00012437	0.000642085
Ppargc1b	1199.64	1.19909	0.134072	8.94359	3.7672e-19	1.60323e-17
Prr14l	5209.13	1.19322	0.110455	10.8028	3.34026e-27	3.27449e-25
Dexi	728.683	1.19111	0.173492	6.86552	6.6251e-12	1.15152e-10
Setd1b	3565.01	1.18792	0.117575	10.1035	5.32937e-24	3.74006e-22
Erbb4-2	724.772	1.18771	0.193742	6.13033	8.76951e-10	1.14417e-08
Ap5b1	286.834	1.18606	0.23685	5.00763	5.51045e-07	4.64626e-06
Arid1a	8775.81	1.18414	0.0709546	16.6887	1.58278e-62	3.32304e-59
Dagla	15258.8	1.18383	0.152164	7.77996	7.2548e-15	1.84252e-13
Sptbn2	90324.2	1.18295	0.12573	9.40868	5.02405e-21	2.56248e-19
Dock8	271.806	1.18039	0.205861	5.73393	9.81296e-09	1.0973e-07
Soga1	6926.47	1.17984	0.109644	10.7607	5.27911e-27	5.07641e-25
Ttc28	2137.65	1.17918	0.129665	9.09405	9.54165e-20	4.25473e-18
Iqsec2	18406.3	1.17583	0.107853	10.9022	1.12538e-27	1.162e-25
H2-T24	382.896	1.17388	0.317151	3.70131	0.000214488	0.00104422
Atxn1	5379.73	1.17239	0.104871	11.1793	5.14665e-29	5.89385e-27
Zfp319	1341.26	1.17207	0.100492	11.6633	1.96262e-31	2.74701e-29
Mast4	4096.04	1.17202	0.122731	9.54955	1.30267e-21	7.10378e-20
Slit3	4088.25	1.17198	0.160532	7.30063	2.86431e-13	5.91989e-12
Pcnx2	4856.46	1.17126	0.118036	9.9229	3.3101e-23	2.122e-21
Itpr1	21032.7	1.16977	0.10194	11.475	1.76187e-30	2.28807e-28
Parp10	92.1661	1.16696	0.486875	2.39684	0.0165369	0.0457887
Mir692-2-2	98.5533	1.16656	0.334261	3.48997	0.00048307	0.00215597
Cacna1i	4188.13	1.16623	0.180276	6.46916	9.85514e-11	1.46657e-09
Med12l	1884.97	1.16526	0.165177	7.05461	1.73086e-12	3.21825e-11
Arsi	116.309	1.16045	0.295067	3.93285	8.39457e-05	0.00044922
Crtc1	16179.4	1.16004	0.104084	11.1453	7.5502e-29	8.49196e-27
Rapgef1	8100.25	1.1589	0.0706928	16.3935	2.12822e-60	3.35115e-57
Gm29801	101.723	1.15735	0.289731	3.99455	6.4818e-05	0.000354774
Dhx33-2	1378.89	1.15709	0.152055	7.60967	2.74798e-14	6.45827e-13
Zzef1	2704.93	1.15705	0.10356	11.1728	5.54102e-29	6.31676e-27
Gm12091	39.5909	1.15657	0.454627	2.54401	0.0109589	0.0323491
Kcnb1	10831.6	1.15534	0.0881577	13.1054	3.06796e-39	8.49386e-37
Tmem151b	8765.92	1.15169	0.105811	10.8844	1.36732e-27	1.39467e-25
Wdfy3	13531.1	1.14952	0.105419	10.9043	1.09968e-27	1.14014e-25
Mideas	2046.08	1.14911	0.108246	10.6158	2.51754e-26	2.24124e-24
Pcdhgc4	573.358	1.14842	0.170128	6.75034	1.47502e-11	2.45778e-10
Dab2ip	6367.87	1.14776	0.0845151	13.5805	5.22744e-42	1.85493e-39
Fam172a	408.484	1.14693	0.194924	5.88398	4.0052e-09	4.76426e-08
Mxd4	1458.45	1.14608	0.0913792	12.5421	4.39401e-36	9.66383e-34
Dlgap3	22244.4	1.14516	0.0947131	12.0908	1.18126e-33	1.93251e-31
Gm10777	130.341	1.14505	0.257394	4.44863	8.64194e-06	5.69663e-05
Clvs1	436.857	1.14501	0.215314	5.31788	1.04984e-07	9.9585e-07
A330040F15Rik	85.8644	1.14458	0.302732	3.78085	0.000156296	0.000788332
Sipa1l1	24513	1.14296	0.109003	10.4856	1.0061e-25	8.36561e-24
Prrc2a-2	6680	1.14225	0.0694881	16.4381	1.02113e-60	1.7151e-57
Cbl	4225.41	1.14127	0.107239	10.6424	1.89258e-26	1.71517e-24
Hivep2	20168	1.13969	0.097907	11.6405	2.56518e-31	3.53154e-29
Caln1	11315.6	1.13924	0.147741	7.71103	1.24802e-14	3.08564e-13
Elfn1	2227.31	1.13833	0.150872	7.54497	4.52404e-14	1.039e-12
Nup214	1977.68	1.13808	0.0804035	14.1546	1.74918e-45	8.16091e-43
Zfpm1	4630.38	1.13754	0.127259	8.93876	3.93578e-19	1.66933e-17
Mrip-ps	140.095	1.13645	0.233222	4.87282	1.10019e-06	8.81341e-06
Bcl6	3664.45	1.13428	0.153142	7.40672	1.29462e-13	2.82152e-12
Hectd4	19022.6	1.13329	0.125526	9.02828	1.74392e-19	7.60352e-18
Thbs1	199.359	1.1332	0.374351	3.02711	0.00246905	0.00900084
Orai2-ps	665.563	1.13275	0.274867	4.12109	3.7708e-05	0.000218495
Klf13	18291.3	1.13138	0.110907	10.2011	1.96016e-24	1.43143e-22
Ash1l	9781.58	1.12849	0.131739	8.56606	1.07089e-17	3.87708e-16
Dusp4	1753.39	1.12698	0.194302	5.80016	6.62514e-09	7.61468e-08
Tnrc18	8035.65	1.1237	0.0774126	14.5157	9.64133e-48	5.64892e-45
Disp3-2	406.288	1.12268	0.149278	7.52072	5.44753e-14	1.23533e-12
Pcdhgc5	6046.78	1.11928	0.101032	11.0786	1.59424e-28	1.75395e-26
LOC108167751	1163.64	1.11888	0.187989	5.95184	2.65144e-09	3.23176e-08
Tmem74b	223.794	1.11784	0.27446	4.07289	4.6434e-05	0.000263126
Huwe1	20893.7	1.11744	0.098932	11.2951	1.38789e-29	1.67304e-27
Lmtk2	8553.49	1.11646	0.0969356	11.5175	1.07665e-30	1.43519e-28
Plxna4	18407	1.11301	0.155362	7.16398	7.8367e-13	1.53768e-11
Zbtb3	180.87	1.11264	0.324038	3.43369	0.000595428	0.00259941
Gm11605	65.8054	1.11022	0.298645	3.71753	0.000201179	0.000985517
Nlgn3	6773.84	1.10955	0.118979	9.32556	1.10395e-20	5.36927e-19
Lrrc41	1049.5	1.10915	0.109074	10.1687	2.73432e-24	1.97388e-22
Sox6	984.757	1.10589	0.144706	7.6423	2.13373e-14	5.11973e-13
Cecr2-2	253.221	1.10457	0.209274	5.2781	1.3053e-07	1.21844e-06
Gpr161	4222.13	1.10384	0.125666	8.78389	1.57911e-18	6.27508e-17
Scrt2	1697.94	1.10381	0.150843	7.31761	2.5242e-13	5.25141e-12
Fry	13451	1.10024	0.136932	8.03488	9.36686e-16	2.67864e-14
Homer2	4884.31	1.09865	0.146211	7.51418	5.72678e-14	1.29632e-12
Prrc2a	8700.96	1.09721	0.0716287	15.318	5.79707e-53	4.56411e-50
Chrna7	1205.68	1.09699	0.221327	4.95641	7.18084e-07	5.94135e-06
Cacna1a	10983.4	1.09688	0.106387	10.3102	6.33705e-25	4.91248e-23
Rai1	5442.14	1.0964	0.0961573	11.4021	4.08058e-30	5.19223e-28
C2cd4a	203.233	1.09623	0.282534	3.87998	0.000104464	0.000547941
Scrt1	7662.22	1.0957	0.078329	13.9884	1.83427e-44	7.70209e-42
Taf3	873.204	1.09485	0.143282	7.64126	2.15112e-14	5.15654e-13
Hivep1	2390.75	1.09069	0.166569	6.54797	5.8324e-11	8.99825e-10
Ptprj	11383.8	1.0889	0.14723	7.39592	1.40434e-13	3.04482e-12
Slc41a3	125.048	1.08841	0.289703	3.757	0.000171965	0.000858596
Foxo3	4653.31	1.08811	0.145788	7.46365	8.41581e-14	1.87635e-12
Minar1	121.901	1.08803	0.339708	3.20285	0.00136074	0.0053558
Prrc2a-3	8265.13	1.08661	0.0689061	15.7695	5.04459e-56	5.08374e-53
Pcdhgb2	544.206	1.08638	0.263663	4.12034	3.78319e-05	0.000218963
Tcf20	6622.05	1.08409	0.0805682	13.4556	2.85341e-41	9.58516e-39
Bahcc1	1849.08	1.08355	0.148589	7.29229	3.0474e-13	6.27256e-12
Nfic	6319.98	1.083	0.0887996	12.196	3.26394e-34	5.67115e-32
Kmt2e	6790.06	1.08033	0.113278	9.53701	1.47006e-21	7.91382e-20
Ppp1r3e	617.292	1.07993	0.204549	5.27955	1.295e-07	1.21017e-06
Pkdrej	65.7741	1.07969	0.278271	3.87998	0.000104463	0.000547941
Pcdhga11	1487.07	1.07957	0.169047	6.38625	1.70002e-10	2.45305e-09
Pi4kb	911.548	1.07854	0.141003	7.64908	2.0243e-14	4.88976e-13
Cemip	1475.75	1.07697	0.140418	7.66976	1.72325e-14	4.19069e-13
Pcdhga6	526.647	1.07616	0.192789	5.58206	2.37686e-08	2.50764e-07
Ndst4	2204.57	1.07534	0.147469	7.29195	3.05504e-13	6.28042e-12
Dsp	5150.83	1.0734	0.39978	2.68497	0.00725366	0.0227667
Kif26a	486.356	1.07332	0.16168	6.63857	3.16736e-11	5.07301e-10
LOC115488669	92.0723	1.06998	0.326092	3.28122	0.00103359	0.00423226
Lrrc14b	179.609	1.06878	0.405995	2.6325	0.00847581	0.0259307
Soga3	4647.72	1.06801	0.0719971	14.8341	8.81424e-50	6.34474e-47
Prrc2a-4	6361.09	1.0658	0.0654355	16.2878	1.20455e-59	1.68596e-56
Shisa6	12404.4	1.06438	0.13989	7.60865	2.76974e-14	6.49727e-13
Ticam1	296.216	1.06413	0.15921	6.68384	2.32762e-11	3.78825e-10
Exph5	339.398	1.06339	0.221733	4.7958	1.62024e-06	1.24795e-05
Itga1	241.033	1.06337	0.359707	2.95621	0.00311444	0.0110189
Sobp	9562.45	1.06293	0.0857852	12.3907	2.93633e-35	5.64716e-33
Mrtfa	4974.76	1.06273	0.0989253	10.7428	6.41037e-27	6.1408e-25
Add2	25910.9	1.06233	0.114975	9.23965	2.4731e-20	1.17119e-18
Cep170b-2	7221.63	1.06189	0.0957035	11.0956	1.31711e-28	1.4554e-26
Adra1b	167.055	1.06181	0.387946	2.737	0.00620031	0.0198918
Fat3	4408.4	1.06019	0.180945	5.85916	4.65209e-09	5.47174e-08
Bach2	688.438	1.06011	0.186586	5.68161	1.33435e-08	1.46163e-07
Cep170b	7246.53	1.05957	0.0943765	11.227	3.00372e-29	3.47136e-27
Mdga1	6164.88	1.059	0.122361	8.65474	4.94047e-18	1.86892e-16
Pex5l	13900.9	1.05746	0.0857783	12.3278	6.41608e-35	1.21539e-32
Arhgap35	15452.1	1.0567	0.0596102	17.7268	2.6041e-70	8.20096e-67
Usp22	9942.05	1.05631	0.0794868	13.2891	2.67778e-40	8.2273e-38
Pitpnm3	2447.95	1.05586	0.157921	6.68595	2.29425e-11	3.73635e-10
Ndst1	8813.44	1.05349	0.0889166	11.8481	2.20244e-32	3.24492e-30
Bptf	7716.28	1.05349	0.116013	9.08072	1.07859e-19	4.77573e-18
Arhgap39	8536.24	1.05298	0.121645	8.65617	4.87862e-18	1.8483e-16
Lyst	6160.55	1.05143	0.165067	6.36974	1.89349e-10	2.71977e-09
Rnf165	4888.3	1.04988	0.1242	8.45317	2.83489e-17	9.82423e-16
Nrip1	3562.46	1.04922	0.0966612	10.8546	1.8968e-27	1.91152e-25
Slc4a8	6206.22	1.04878	0.12575	8.34017	7.41817e-17	2.43034e-15
E130308A19Rik	624.306	1.04721	0.163934	6.38801	1.68062e-10	2.43062e-09
Dgki	7771.32	1.04706	0.153199	6.83463	8.22149e-12	1.41002e-10
Rapgef2	13236.9	1.04697	0.109187	9.58885	8.90723e-22	4.92124e-20
Plekhm3	2491.99	1.0464	0.0847244	12.3506	4.83604e-35	9.23024e-33
Fasn	21199.5	1.04528	0.083479	12.5215	5.69461e-36	1.21585e-33
Gdpd5	997.935	1.04506	0.130674	7.99747	1.26999e-15	3.57099e-14
Gm6125	45.6656	1.04487	0.388989	2.6861	0.00722909	0.0227009
Kcnk13	461.319	1.04347	0.231849	4.50063	6.77518e-06	4.56645e-05
Git1	30940.5	1.04209	0.10671	9.76558	1.58209e-22	9.55858e-21
Myrf	5888.51	1.04161	0.146666	7.10195	1.23008e-12	2.34246e-11
Apc2	9765.28	1.04143	0.0832045	12.5165	6.06835e-36	1.28476e-33
Adra1a	752.071	1.04051	0.169488	6.13915	8.29617e-10	1.08578e-08
Trio	12509.8	1.03898	0.084425	12.3065	8.35591e-35	1.57104e-32
Plec	10390.2	1.03878	0.111588	9.30913	1.28881e-20	6.24427e-19
Tirap	125.926	1.03793	0.384167	2.70178	0.00689698	0.0218212
Pcdhga2	552.084	1.03669	0.210397	4.92729	8.33776e-07	6.82239e-06
Gm52861	298.862	1.03653	0.185972	5.57359	2.49537e-08	2.61733e-07
Gm10840	56.095	1.03539	0.384514	2.69273	0.00708696	0.0223466
Cacna1h	7915.96	1.03499	0.166457	6.21777	5.04258e-10	6.82292e-09
Sphkap	19203.1	1.03472	0.141023	7.33727	2.17992e-13	4.6036e-12
Zfp469	220.167	1.03469	0.270095	3.83085	0.000127701	0.000657799
Gli2	279.31	1.03309	0.299923	3.44453	0.000572057	0.00250717
Kcnn3	711.031	1.03234	0.158737	6.50347	7.84879e-11	1.18979e-09
Rgs8	5890.28	1.03119	0.0776954	13.2722	3.35637e-40	1.0188e-37
Nectin2	259.014	1.03076	0.348507	2.95765	0.00309991	0.0109782
Abl2	5973.01	1.03067	0.112671	9.14762	5.82041e-20	2.63267e-18
Arhgef17	20413.4	1.03012	0.100433	10.2568	1.10348e-24	8.27414e-23
Zbtb16	4820.62	1.02866	0.149625	6.87489	6.20364e-12	1.08162e-10
Lfng	691.195	1.02794	0.146783	7.00314	2.50292e-12	4.55626e-11
Grm4-2	462.955	1.02613	0.200718	5.11231	3.18247e-07	2.78046e-06
Hmbox1	5668.37	1.02522	0.104802	9.7824	1.33999e-22	8.11529e-21
Jmjd1c	3527.97	1.02486	0.150577	6.80621	1.00206e-11	1.69664e-10
Prr12	6767.07	1.02454	0.111546	9.1849	4.11894e-20	1.89021e-18
Elfn2	11120.7	1.02452	0.0824506	12.4259	1.89126e-35	3.72253e-33
Bcr	10217.2	1.02415	0.102477	9.99401	1.61897e-23	1.07906e-21
Ncam2	2831.21	1.02384	0.140281	7.29847	2.91051e-13	6.00553e-12
Slc45a1-2	350.74	1.02359	0.196354	5.213	1.85813e-07	1.69309e-06
Trp73	312.15	1.02304	0.248886	4.11047	3.94848e-05	0.000227534
Sec16a	4265.19	1.02135	0.125102	8.16415	3.23697e-16	9.94539e-15
Klf15	1269.25	1.02125	0.123827	8.24745	1.61815e-16	5.14095e-15
Ankrd11	12322.5	1.02065	0.0854029	11.951	6.41436e-33	9.97552e-31
Zfp628	991.913	1.02022	0.144392	7.06564	1.59882e-12	3.00378e-11
Rpl37rt	98.3978	1.02018	0.267687	3.8111	0.000138348	0.000706147
Ank3	31714	1.01903	0.117783	8.65172	5.07274e-18	1.91321e-16
Gm2115	7039.83	1.0183	0.139066	7.32239	2.43586e-13	5.08864e-12
Wfs1	11996.7	1.01814	0.27513	3.70059	0.000215102	0.0010468
Trabd2b	181.056	1.01747	0.306052	3.32451	0.000885726	0.00369741
Tanc2	9807.14	1.01707	0.112251	9.06065	1.29676e-19	5.71165e-18
Cdr1	457.503	1.01699	0.243702	4.17309	3.00496e-05	0.000178849
Helz	3309.84	1.01659	0.139105	7.30808	2.70992e-13	5.61461e-12
Dscaml1	7565.97	1.01469	0.0988028	10.2699	9.63412e-25	7.26712e-23
Pou3f1	5656.35	1.01423	0.171589	5.9108	3.40441e-09	4.09602e-08
Dnajc16	3004.81	1.01335	0.0927215	10.929	8.3773e-28	8.75758e-26
Fbxo41	9112.97	1.01316	0.101936	9.93916	2.81177e-23	1.8164e-21
Pcdh1	22142	1.01281	0.107851	9.3908	5.95473e-21	3.01252e-19
Kmt2d	8360.25	1.01273	0.150258	6.73991	1.5849e-11	2.62696e-10
Zfp114	138.3	1.01153	0.213359	4.741	2.12666e-06	1.59842e-05
Pms1	149.157	1.0095	0.290595	3.47389	0.000512971	0.00227692
Gse1	9544.65	1.00928	0.15958	6.32463	2.53843e-10	3.5788e-09
Ncoa2	5480.83	1.00891	0.0965396	10.4508	1.4535e-25	1.19281e-23
Per1	4109.78	1.00856	0.103404	9.75356	1.7811e-22	1.0684e-20
Dock3	10219.6	1.0082	0.081009	12.4456	1.4781e-35	2.95549e-33
Wnk2	7622.9	1.00819	0.077202	13.0591	5.63819e-39	1.49525e-36
Syt2	1729.62	1.00504	0.214017	4.69608	2.65203e-06	1.95309e-05
Htt	10819.5	1.00489	0.0964623	10.4174	2.06414e-25	1.66679e-23
Gm5921	46.916	1.00395	0.299307	3.35423	0.000795852	0.00336534
Luzp1	7983.21	1.00113	0.111825	8.9526	3.47211e-19	1.48517e-17
Map3k9	2271.24	1.00011	0.154271	6.48283	9.00155e-11	1.34831e-09
Tesk1	4731.24	1.00003	0.0852029	11.7371	8.22685e-32	1.16442e-29
Zbtb7a	11334.4	0.998291	0.0762699	13.0889	3.80957e-39	1.03202e-36
Foxred2	1042.53	0.998279	0.115367	8.65307	5.01301e-18	1.89352e-16
Fhdc1	198.262	0.997206	0.296672	3.36131	0.000775731	0.00328909
Cabp7	14913.4	0.99681	0.0945606	10.5415	5.56085e-26	4.76531e-24
Usf3	4109.79	0.996429	0.134626	7.40148	1.34671e-13	2.92745e-12
Cachd1	3360.76	0.996333	0.138538	7.19177	6.39561e-13	1.26675e-11
6530402F18Rik	1364.41	0.996294	0.122692	8.12029	4.65075e-16	1.39489e-14
Wdtc1	6051.81	0.996105	0.0624898	15.9403	3.32769e-57	3.64512e-54
Rps29	1714.65	0.995328	0.112382	8.85667	8.24409e-19	3.37178e-17
Jph3	20020.5	0.99432	0.0987957	10.0644	7.93611e-24	5.44802e-22
Zfp609	3736.36	0.993897	0.123069	8.07596	6.69498e-16	1.95224e-14
Zfp462	2566.4	0.993798	0.131755	7.54275	4.60161e-14	1.05585e-12
Rad54l2	1570.32	0.993729	0.172632	5.75636	8.59487e-09	9.70209e-08
Camk2a	244721	0.992207	0.102025	9.72515	2.35561e-22	1.38662e-20
Chrm3	3873.01	0.991197	0.139444	7.10823	1.17538e-12	2.24167e-11
Spsb1-2	392.978	0.990074	0.176152	5.62056	1.90343e-08	2.03372e-07
Dgkz	24521.8	0.98993	0.107417	9.21575	3.091e-20	1.45288e-18
Grm4	462.49	0.989423	0.188194	5.25747	1.46053e-07	1.35431e-06
Tmem178b	9508.98	0.98937	0.117935	8.38912	4.8979e-17	1.65413e-15
Ppp1r16b	11905.6	0.988909	0.115584	8.55575	1.17104e-17	4.22683e-16
Map3k13	2042.49	0.987743	0.122579	8.05802	7.75384e-16	2.23769e-14
Kmt2c	5255.57	0.986322	0.124124	7.94626	1.92227e-15	5.25837e-14
Slc9a7	3863.58	0.985511	0.0855883	11.5146	1.11439e-30	1.47768e-28
Flywch1	8641.37	0.984736	0.10344	9.51989	1.73356e-21	9.25322e-20
Usp31	7179.94	0.984022	0.106868	9.20784	3.32744e-20	1.54957e-18
Cebpa	1195.96	0.982354	0.137419	7.1486	8.76689e-13	1.70822e-11
Ppp1r12b	7467.02	0.980674	0.0869907	11.2733	1.77731e-29	2.10298e-27
Asap1	5213.76	0.980331	0.105798	9.26603	1.93202e-20	9.28917e-19
Mtor	4541.26	0.977628	0.0895533	10.9167	9.5892e-28	9.98307e-26
Gm52316	90.5249	0.977274	0.240996	4.05514	5.01036e-05	0.000281452
Ulk1	4722.89	0.977036	0.0960114	10.1762	2.5314e-24	1.83264e-22
Gpm6b	14729.1	0.976396	0.0857959	11.3804	5.23295e-30	6.52668e-28
Wdr81	2106.47	0.976091	0.111091	8.78644	1.5437e-18	6.16355e-17
Etl4	3609.17	0.975433	0.118879	8.20528	2.30061e-16	7.17306e-15
Pag1	1636.42	0.975051	0.105386	9.2522	2.19911e-20	1.05132e-18
Slc24a2	44433.6	0.974934	0.104036	9.37112	7.17674e-21	3.58752e-19
Slc1a2	168809	0.974932	0.0952915	10.231	1.43954e-24	1.06985e-22
Apba1	11398.7	0.974921	0.0994973	9.79846	1.14316e-22	6.97358e-21
Herc2	16501.1	0.974551	0.124127	7.85127	4.11849e-15	1.0697e-13
Exoc3l	326.883	0.97433	0.235496	4.13736	3.51322e-05	0.000205079
Glcci1	1457.52	0.973771	0.157952	6.16499	7.04895e-10	9.31233e-09
Depdc7	66.5024	0.972411	0.387229	2.5112	0.0120321	0.0349881
Maml2	1660.99	0.971826	0.21399	4.54145	5.58694e-06	3.83013e-05
Ssh2	2682.14	0.971502	0.10058	9.65903	4.50105e-22	2.59495e-20
Acan	540.7	0.971204	0.254472	3.81654	0.000135337	0.000692462
Plpp2	171.947	0.970272	0.303727	3.19456	0.00140046	0.00549153
Snph	24092.4	0.96963	0.0963671	10.0618	8.14646e-24	5.57723e-22
Zcchc14	7149.55	0.968237	0.105626	9.16662	4.8806e-20	2.22354e-18
Rasal2	6063.22	0.967505	0.155894	6.20616	5.42946e-10	7.29936e-09
Arid1b	9077.77	0.966716	0.0945386	10.2256	1.52247e-24	1.12815e-22
Olfml2b	2702.59	0.966398	0.165634	5.83453	5.39438e-09	6.25718e-08
Pcdhb22	387.292	0.96635	0.192005	5.03294	4.83014e-07	4.0987e-06
Srcap	8482.99	0.964798	0.101114	9.54166	1.40563e-21	7.59945e-20
Atn1	12681.6	0.962913	0.0786409	12.2444	1.79964e-34	3.19297e-32
C2cd3	1785.78	0.962147	0.0837796	11.4843	1.58261e-30	2.07668e-28
Dst	24752.7	0.961452	0.13701	7.01737	2.26078e-12	4.13638e-11
Heatr5b	2813.18	0.960375	0.125754	7.63693	2.22461e-14	5.32764e-13
Lrp3	4636.31	0.95979	0.0738793	12.9913	1.37046e-38	3.52319e-36
Grik3	3024.66	0.959586	0.151162	6.34808	2.18018e-10	3.09974e-09
Hecw2	1470.32	0.958665	0.147193	6.513	7.36645e-11	1.12004e-09
Snx30	2476.44	0.958309	0.11097	8.63578	5.83299e-18	2.18036e-16
Apc	18557.5	0.957463	0.120867	7.92164	2.34395e-15	6.30913e-14
Pcnx3	2974.04	0.956984	0.0908552	10.5331	6.08205e-26	5.14199e-24
9930021J03Rik	3690.09	0.956237	0.0929514	10.2875	8.02328e-25	6.1069e-23
Dop1b	5531.81	0.955389	0.0800501	11.9349	7.78578e-33	1.18882e-30
Stox2	8579.72	0.954856	0.0848979	11.2471	2.39304e-29	2.79122e-27
Dgkh	11543.9	0.954726	0.249849	3.82121	0.000132797	0.000680018
Fam83d	156.072	0.954612	0.272369	3.50484	0.000456879	0.00205473
Sh3bgrl2	1117.94	0.954302	0.182662	5.22442	1.74701e-07	1.60285e-06
Erbb4	2263.56	0.953811	0.117195	8.13867	3.99642e-16	1.21308e-14
Fam160a1	564.167	0.953679	0.209913	4.5432	5.54068e-06	3.80152e-05
Amer2	5866	0.952241	0.0927894	10.2624	1.04097e-24	7.82871e-23
Dusp8	8128.84	0.952189	0.0803093	11.8565	1.99055e-32	2.95e-30
Frmpd4	5631.67	0.951934	0.0899384	10.5843	3.52425e-26	3.08298e-24
Utp14b-2	120.106	0.948556	0.299733	3.16467	0.00155258	0.00601318
Traf3	5084.01	0.948343	0.125573	7.55215	4.28137e-14	9.87774e-13
Mn1	2264.9	0.948226	0.102934	9.21199	3.20147e-20	1.49643e-18
Fgd1	766.205	0.948157	0.100835	9.4031	5.29786e-21	2.6856e-19
Plxna2	7275.34	0.947806	0.1239	7.64976	2.01351e-14	4.86837e-13
Tead1	1520.29	0.946503	0.130286	7.26483	3.73517e-13	7.6321e-12
Wars2	400.968	0.946351	0.153874	6.15017	7.73992e-10	1.01774e-08
Plxnd1	1727.41	0.946278	0.135752	6.97064	3.15499e-12	5.70616e-11
Kif13a	2149.82	0.944719	0.129867	7.27453	3.47617e-13	7.12601e-12
Parm1	1672.51	0.944178	0.176164	5.35965	8.33856e-08	8.04294e-07
F730043M19Rik	377.984	0.944041	0.248131	3.8046	0.000142031	0.000722601
Shank2	12333.9	0.944036	0.0802375	11.7655	5.87591e-32	8.36371e-30
Hcfc1	8081.44	0.944034	0.106671	8.84993	8.75714e-19	3.56426e-17
Prr5	513.013	0.943455	0.186892	5.04814	4.4614e-07	3.80245e-06
Fat4	2534.23	0.942192	0.178628	5.27461	1.33038e-07	1.24047e-06
Pde4dip	14197.2	0.94113	0.115033	8.18136	2.80661e-16	8.6867e-15
Akap1-2	403.265	0.940998	0.108324	8.6869	3.72472e-18	1.42183e-16
Rnf150	5235.3	0.938968	0.0975484	9.62567	6.23003e-22	3.52718e-20
Mecp2	7884.99	0.938351	0.0856452	10.9563	6.20118e-28	6.53692e-26
Camta2	17241	0.938331	0.102153	9.18554	4.09452e-20	1.88587e-18
Ksr1	9089.18	0.93726	0.147146	6.3696	1.89522e-10	2.72069e-09
Ppp1r9b	75798.9	0.937094	0.0895218	10.4678	1.21459e-25	1.00329e-23
Sema5a	13784.2	0.936382	0.230983	4.0539	5.03706e-05	0.00028251
Hectd1	9070.57	0.936319	0.0960036	9.75296	1.7917e-22	1.07221e-20
D630045J12Rik	3842.43	0.935299	0.115752	8.08021	6.46535e-16	1.88965e-14
Aff3	4375.78	0.933016	0.115144	8.10307	5.35883e-16	1.58836e-14
Cyp26b1	1596.69	0.932121	0.343788	2.71132	0.00670152	0.0212723
Ptprt	5263.86	0.931972	0.137513	6.77735	1.22399e-11	2.05993e-10
Sardh	610.402	0.931861	0.206805	4.50599	6.6065e-06	4.46437e-05
Slc12a5	29071.7	0.931638	0.073258	12.7172	4.74397e-37	1.14923e-34
Tmem104	1068.58	0.930681	0.0947646	9.82098	9.14481e-23	5.64692e-21
Ahr	443.275	0.930482	0.186237	4.99622	5.84647e-07	4.90169e-06
Thsd7a	3356.08	0.92976	0.163497	5.68672	1.29503e-08	1.42351e-07
Zfp704	4146.7	0.929187	0.115875	8.01889	1.06705e-15	3.03423e-14
Fzd1	574.734	0.928543	0.271449	3.42069	0.000624619	0.00271182
Zfp827	2641.98	0.927776	0.186497	4.97476	6.53276e-07	5.4301e-06
Mycbp2	21891.9	0.927676	0.128062	7.24393	4.35858e-13	8.85566e-12
Cdc42bpa	19539.5	0.927654	0.119585	7.75728	8.6772e-15	2.18177e-13
Cacna1b	6102.21	0.927329	0.107618	8.61685	6.88239e-18	2.54618e-16
Cd33	150.62	0.926963	0.215462	4.30221	1.69106e-05	0.000105719
Mocs1	387.325	0.924655	0.231338	3.99698	6.41558e-05	0.000351608
Stard13	849.658	0.924603	0.194671	4.74956	2.03859e-06	1.53957e-05
Ppp4r3b	1436.73	0.924106	0.140675	6.56909	5.06252e-11	7.91222e-10
Srrm4	1924.44	0.923822	0.110759	8.3408	7.37869e-17	2.42056e-15
Prag1	1637.37	0.923641	0.18705	4.93793	7.89558e-07	6.49009e-06
Adgrb2	31546.6	0.92328	0.0875562	10.545	5.35751e-26	4.60673e-24
Camta2-2	17165.4	0.923233	0.103298	8.9376	3.97715e-19	1.68404e-17
Nwd2	2207.76	0.922568	0.136038	6.7817	1.18768e-11	2.00017e-10
Kansl1	3579.65	0.922429	0.0765444	12.0509	1.91854e-33	3.11843e-31
Wnt2	377.101	0.921037	0.201122	4.57949	4.66109e-06	3.25566e-05
Gm33887	196.867	0.920808	0.294584	3.1258	0.00177324	0.00675258
Mllt6	7946.63	0.920313	0.106778	8.61891	6.75931e-18	2.50432e-16
Alg10b	1537.33	0.919974	0.18237	5.04454	4.54605e-07	3.86936e-06
Kcnj6	7730.98	0.919564	0.172164	5.34122	9.23255e-08	8.82651e-07
Atp2b2	34745.6	0.91929	0.0973956	9.43872	3.77358e-21	1.96024e-19
Kansl1l-2	112.777	0.919014	0.343235	2.67751	0.00741721	0.0231991
Itpr3	195.076	0.918912	0.24462	3.75649	0.000172312	0.00085999
Adgrl1	30330	0.918822	0.0863285	10.6433	1.87342e-26	1.70393e-24
Iqsec1	17964.8	0.918157	0.0633938	14.4834	1.54333e-47	8.83695e-45
Spsb1	1382.78	0.918116	0.129797	7.07345	1.5113e-12	2.84998e-11
Frmpd3	2256.63	0.917854	0.183673	4.99722	5.81642e-07	4.87812e-06
Abca3	4672.85	0.916881	0.107354	8.54071	1.33395e-17	4.78058e-16
Myt1l	15892.2	0.915985	0.114234	8.0185	1.07047e-15	3.04051e-14
Stum	34176.9	0.915385	0.115176	7.9477	1.90004e-15	5.20887e-14
Bend4	623.323	0.914943	0.131474	6.95913	3.42386e-12	6.16148e-11
Kmt2a	7345.22	0.914846	0.129873	7.04414	1.86605e-12	3.46451e-11
Map3k10	12133.3	0.914213	0.077602	11.7808	4.90278e-32	7.05833e-30
Adgrb2-2	14722.2	0.913488	0.0861154	10.6077	2.74377e-26	2.43403e-24
Dennd4b	2385.86	0.912736	0.135234	6.74933	1.48527e-11	2.47159e-10
H2bc8	85.3588	0.912571	0.276385	3.30181	0.000960622	0.00397339
Gm26782	396.352	0.911674	0.125716	7.25188	4.11018e-13	8.37121e-12
Arhgap23	9338.18	0.911574	0.0905645	10.0655	7.85134e-24	5.41936e-22
Gm19410	746.367	0.911464	0.193349	4.71408	2.4281e-06	1.80453e-05
Slc8a1	15568.5	0.910724	0.102449	8.88955	6.13566e-19	2.56781e-17
Ryr2	17534.5	0.909716	0.167895	5.41835	6.01506e-08	5.93125e-07
Agap2	93073.7	0.909529	0.0839003	10.8406	2.21049e-27	2.21027e-25
Ccdc85c	3734.69	0.909375	0.0786403	11.5637	6.29234e-31	8.56915e-29
Sdr39u1	316.345	0.909273	0.210009	4.32968	1.49323e-05	9.42871e-05
Tmem28	2353.63	0.909155	0.122814	7.4027	1.33448e-13	2.90335e-12
Atxn1l	2734.1	0.908869	0.0828896	10.9648	5.64182e-28	5.97227e-26
Atg2a	1475.64	0.908648	0.102576	8.85826	8.1271e-19	3.33476e-17
Ntrk3	9653.97	0.908443	0.132572	6.85244	7.26005e-12	1.25625e-10
C1ql3	5431.96	0.907477	0.180678	5.02263	5.097e-07	4.32078e-06
Herc1	11977.6	0.907459	0.120628	7.52279	5.36185e-14	1.21699e-12
Arhgap44	9345.63	0.906967	0.0819244	11.0708	1.73899e-28	1.89663e-26
Robo2	6289.47	0.906858	0.140194	6.46858	9.89254e-11	1.47127e-09
Kalrn	42218.5	0.9061	0.127082	7.13003	1.00349e-12	1.93879e-11
Erc1	4500.97	0.905964	0.102136	8.87014	7.30534e-19	3.02715e-17
Abca2	21766.1	0.905594	0.0800226	11.3167	1.08453e-29	1.31998e-27
Hdac4	3064.7	0.905357	0.119124	7.60014	2.95813e-14	6.91988e-13
Srebf2	13469.8	0.904813	0.0544643	16.613	5.61517e-62	1.08822e-58
Kif21b	3630.33	0.904203	0.0931694	9.70493	2.87264e-22	1.6792e-20
Ttyh3	15813	0.903884	0.055891	16.1723	7.91177e-59	1.0491e-55
Kcnq3	16306.6	0.90385	0.141046	6.40819	1.47255e-10	2.14572e-09
Fam167a	191.725	0.902366	0.217507	4.14867	3.34408e-05	0.000196389
Ankrd12	3893.51	0.902232	0.102804	8.77619	1.6911e-18	6.67798e-17
Sipa1l2	6037.92	0.902004	0.139603	6.4612	1.03879e-10	1.5422e-09
Rbpms	106.408	0.901412	0.281062	3.20717	0.00134049	0.00529169
Cit	2591.95	0.900671	0.206972	4.35166	1.35109e-05	8.59583e-05
Adgra2	752.5	0.900111	0.170482	5.27981	1.29318e-07	1.20892e-06
Tns3	5070.59	0.899975	0.162755	5.52962	3.20918e-08	3.30413e-07
Zmiz1	8424.3	0.898341	0.102582	8.75731	1.99961e-18	7.87157e-17
Vcan	1060.43	0.898315	0.195934	4.58478	4.54466e-06	3.18138e-05
Zfp407	1094.56	0.898086	0.103346	8.69005	3.62274e-18	1.38921e-16
Zfp142	1898.54	0.897626	0.14052	6.38791	1.6817e-10	2.4308e-09
Extl1	3723.72	0.897456	0.080527	11.1448	7.59308e-29	8.50223e-27
Ednra	199.705	0.897319	0.27191	3.30006	0.000966639	0.00399434
Mef2d	14155.6	0.896846	0.0916457	9.78602	1.29289e-22	7.84895e-21
Ntn4	264.596	0.896589	0.246782	3.63312	0.000280017	0.00133159
Dhx33	2346.12	0.896421	0.156077	5.74346	9.27621e-09	1.04332e-07
Zfp109	333.663	0.896245	0.201819	4.44084	8.96071e-06	5.8852e-05
Xkr6	822.471	0.895832	0.241557	3.70858	0.000208427	0.00101766
Tnr	17507.3	0.895687	0.11952	7.49402	6.67951e-14	1.50387e-12
Adamtsl1	516.468	0.895443	0.21258	4.21226	2.52825e-05	0.000152933
Klf2	476.133	0.895124	0.199144	4.49486	6.96144e-06	4.68072e-05
Vps13b	3901.18	0.894723	0.101931	8.7777	1.66855e-18	6.60964e-17
Fgd6	815.988	0.89453	0.125697	7.11657	1.10647e-12	2.12149e-11
Atg2a-2	1431.87	0.894311	0.0868803	10.2936	7.53124e-25	5.74976e-23
Lmln	834.896	0.894249	0.154225	5.79834	6.69736e-09	7.68717e-08
4932438A13Rik-2	1935.22	0.893531	0.105791	8.44623	3.00859e-17	1.03976e-15
Zfyve9	4427.04	0.893224	0.0758439	11.7771	5.11993e-32	7.32907e-30
Mmp24	2498.69	0.892799	0.111684	7.99398	1.30649e-15	3.66954e-14
Tmcc3	4342.32	0.892575	0.109526	8.1494	3.65727e-16	1.11282e-14
Slc8a2	30235.8	0.891959	0.143471	6.21699	5.06785e-10	6.84975e-09
Setd7	14248	0.891753	0.083046	10.7381	6.74425e-27	6.43616e-25
Pde10a	4411.87	0.89167	0.0929716	9.59078	8.74218e-22	4.84067e-20
Zmiz2	15078.2	0.89145	0.0623697	14.293	2.41949e-46	1.21913e-43
Ldlrad4	3236.58	0.891028	0.125078	7.12377	1.05014e-12	2.02273e-11
Kcnh2	1704.16	0.890918	0.179091	4.97465	6.53653e-07	5.43144e-06
Mfhas1	3159.76	0.890743	0.089002	10.0081	1.40383e-23	9.40642e-22
Mast3	14868.6	0.890348	0.093059	9.56757	1.09453e-21	6.00775e-20
Urb2	796.687	0.890017	0.164685	5.40435	6.50436e-08	6.36145e-07
Frmpd1	993.419	0.888825	0.180631	4.92066	8.62523e-07	7.03933e-06
Lrba	1970.14	0.887986	0.0855178	10.3836	2.94306e-25	2.33168e-23
Hint3	834.895	0.887356	0.146636	6.05141	1.43584e-09	1.81599e-08
Scn4b	1799.91	0.88646	0.161152	5.50076	3.78166e-08	3.85106e-07
Zfp236	2626.91	0.886185	0.0904458	9.79797	1.14871e-22	6.99048e-21
Pdzd2	3820.63	0.885765	0.183945	4.81538	1.46923e-06	1.14211e-05
Chd5	10954.8	0.885584	0.139694	6.33945	2.30585e-10	3.26552e-09
Fstl4	2448.07	0.885545	0.213351	4.15065	3.31539e-05	0.000194931
Hmgxb3	2558.97	0.885006	0.0936519	9.44996	3.38967e-21	1.77177e-19
Arhgef12	15680.6	0.884895	0.0724926	12.2067	2.86336e-34	5.00969e-32
A330008L17Rik	39.2565	0.884011	0.325858	2.71287	0.00667024	0.0211944
Rasgrp1	38153.9	0.883474	0.116363	7.59237	3.14116e-14	7.32084e-13
Ago1	6071.34	0.883417	0.0887005	9.95955	2.29103e-23	1.50313e-21
Tenm3	7653.63	0.882865	0.109444	8.06685	7.21353e-16	2.09859e-14
Gm30248	145.201	0.882533	0.300351	2.93834	0.00329975	0.0115656
Zc3h4	3892.54	0.88189	0.0662504	13.3115	1.9852e-40	6.25189e-38
Mast3-2	14077.2	0.88014	0.0916629	9.60192	7.8471e-22	4.39333e-20
Orai2	14625.1	0.880041	0.150138	5.86155	4.58554e-09	5.40421e-08
Mast2	6818	0.879952	0.0916299	9.60333	7.74009e-22	4.34307e-20
Pacs1	4511.39	0.879691	0.0730147	12.0481	1.98362e-33	3.20354e-31
Ern1	315.287	0.879643	0.177392	4.95875	7.09473e-07	5.87396e-06
Cnksr2	18826.7	0.879235	0.108697	8.08883	6.02393e-16	1.77091e-14
Ankrd17	8688.02	0.878452	0.087278	10.065	7.89007e-24	5.43121e-22
Garem2	950.406	0.877036	0.147304	5.95393	2.61774e-09	3.19222e-08
Mark4	6969.31	0.8766	0.086245	10.1641	2.8685e-24	2.06483e-22
Megf10	1781.22	0.876468	0.110056	7.96385	1.66771e-15	4.60202e-14
Cecr2	411.525	0.876259	0.183611	4.77238	1.82062e-06	1.38786e-05
Aff4	14274.2	0.876069	0.0805292	10.8789	1.45303e-27	1.47612e-25
Hipk2	12027.6	0.875588	0.18073	4.84472	1.2679e-06	9.98856e-06
Nlgn2	17317.1	0.875406	0.0770767	11.3576	6.79886e-30	8.39659e-28
Adora1	11884.7	0.875241	0.0848419	10.3161	5.95699e-25	4.63211e-23
Kcnc1	10852.1	0.874269	0.101474	8.61572	6.95012e-18	2.56747e-16
Gm5859	136.22	0.874066	0.282796	3.0908	0.00199617	0.00748163
Rab43	1069.91	0.874053	0.150718	5.79928	6.66007e-09	7.64785e-08
Pgm5	369.713	0.873887	0.260966	3.34866	0.000812041	0.00342575
Fam126b	3373.96	0.872974	0.0996114	8.7638	1.88778e-18	7.443e-17
Vps13d	7685.05	0.872882	0.1019	8.56604	1.07107e-17	3.87708e-16
Dtx1	5182	0.872474	0.0823583	10.5936	3.18981e-26	2.8198e-24
Mylk3	159.345	0.872173	0.326461	2.6716	0.00754901	0.0235267
Tet3	3781.17	0.872144	0.160596	5.43068	5.61385e-08	5.56175e-07
Clmn	8560.83	0.87194	0.11242	7.75609	8.75904e-15	2.20015e-13
Pptc7	2582.69	0.871726	0.104403	8.34961	6.84887e-17	2.26147e-15
Zfp608	2624.91	0.871612	0.108804	8.01086	1.13913e-15	3.22005e-14
Ski	12046.7	0.871428	0.0876739	9.93943	2.80435e-23	1.81627e-21
Hipk4	2164.16	0.871411	0.131078	6.64802	2.97061e-11	4.77002e-10
Ptafr	70.0912	0.87139	0.333481	2.61301	0.00897489	0.0272426
Sort1	42130.9	0.871385	0.0773626	11.2636	1.98379e-29	2.3355e-27
Wasf2	1451.61	0.871173	0.166667	5.22703	1.72251e-07	1.58152e-06
Notch4	111.531	0.870778	0.253247	3.43846	0.000585041	0.00255717
Mtor-2	2144.68	0.87032	0.102324	8.50557	1.80711e-17	6.36759e-16
Gm5857	166.783	0.870032	0.312552	2.78364	0.00537524	0.0175852
Znfx1	3156.94	0.86919	0.13426	6.47394	9.54772e-11	1.42419e-09
Atrn	14478.8	0.869113	0.076362	11.3815	5.17147e-30	6.48209e-28
Cyp2s1	161.147	0.868952	0.230968	3.76222	0.000168415	0.000842208
Ppard	669.145	0.86798	0.081974	10.5885	3.37042e-26	2.95869e-24
Pik3c2b	1462.17	0.867607	0.181435	4.78192	1.73626e-06	1.32797e-05
Ppp1r3g	305.899	0.866942	0.17854	4.85574	1.1994e-06	9.50245e-06
Pacs2	8012.3	0.8666	0.141067	6.14319	8.08787e-10	1.05962e-08
Pura	4662.89	0.866312	0.109073	7.9425	1.98142e-15	5.40845e-14
Csmd2-2	618.08	0.866152	0.184209	4.702	2.57626e-06	1.90229e-05
Spata13	2075.21	0.865872	0.187431	4.61969	3.84309e-06	2.73588e-05
Synrg	6170.9	0.865514	0.0733976	11.7921	4.28599e-32	6.24168e-30
Adamts2	325.561	0.865282	0.323211	2.67715	0.00742524	0.0232127
Pitpnm2	18884.9	0.865203	0.151057	5.72767	1.01819e-08	1.13455e-07
Kcnk3	612.145	0.865002	0.231607	3.73479	0.000187871	0.000927852
Zfp558	121.106	0.864994	0.220772	3.91805	8.92695e-05	0.000475287
Smg6	1391.09	0.864729	0.123124	7.02322	2.16814e-12	3.97555e-11
Dscam	5807.24	0.864296	0.13737	6.29174	3.13921e-10	4.36716e-09
Kbtbd11	17461.3	0.864002	0.135611	6.3712	1.87554e-10	2.69551e-09
Kif1a	61659.9	0.86322	0.0931079	9.27118	1.84092e-20	8.86808e-19
Igsf3	2004.79	0.863026	0.153083	5.63762	1.72412e-08	1.85155e-07
Plekhg1	2268.83	0.861508	0.178675	4.82165	1.42376e-06	1.10984e-05
Zfp36	187.568	0.860525	0.295204	2.91502	0.00355663	0.0123288
Chst3	413.372	0.86035	0.152194	5.65298	1.57691e-08	1.7073e-07
Cntnap1	14326.2	0.860007	0.0815157	10.5502	5.06896e-26	4.40371e-24
Xkr4	5597.73	0.859545	0.125262	6.862	6.79051e-12	1.17743e-10
Mtcl1	2714.66	0.859506	0.155602	5.52374	3.31853e-08	3.40558e-07
Fbxl16	60393.7	0.858707	0.083392	10.2972	7.25199e-25	5.57032e-23
Arid3b	189.314	0.85855	0.232629	3.69065	0.000223685	0.00108563
Zswim5	1397.05	0.857684	0.146807	5.84226	5.14986e-09	5.99563e-08
Adamts17	576.332	0.85758	0.309631	2.76968	0.00561113	0.0182614
Nedd4l	12351.1	0.85695	0.132126	6.48585	8.82331e-11	1.32555e-09
Lnx2	306.976	0.85629	0.186359	4.59483	4.33093e-06	3.04786e-05
Unc5b	3316.85	0.856037	0.147114	5.81888	5.92417e-09	6.84649e-08
Nmt2	1784.64	0.855957	0.111952	7.64575	2.07723e-14	5.00323e-13
Caskin2	1590.62	0.855685	0.113343	7.54949	4.3696e-14	1.00629e-12
Dop1a	1967.15	0.85534	0.098304	8.70097	3.29058e-18	1.26763e-16
Lrrc7	14484.7	0.854903	0.1413	6.05027	1.44607e-09	1.82436e-08
Nbea	21921.1	0.854898	0.119562	7.15026	8.66138e-13	1.68897e-11
Llgl1	3946.51	0.853987	0.118537	7.20437	5.83124e-13	1.16094e-11
Colgalt2	255.037	0.853888	0.183745	4.64713	3.3658e-06	2.42488e-05
Sun2	1624.04	0.853477	0.134578	6.34187	2.2699e-10	3.22004e-09
Rptor	5117.72	0.852509	0.0620127	13.7473	5.28463e-43	2.01729e-40
Gm29417	64.7695	0.852056	0.288712	2.95123	0.0031651	0.0111675
Ppm1l	8978.06	0.851903	0.0845853	10.0715	7.38278e-24	5.12401e-22
Gm39080	233.762	0.851544	0.360971	2.35904	0.0183223	0.0499221
Lrp4	2899.36	0.851442	0.10451	8.147	3.73073e-16	1.1338e-14
Accs	95.9064	0.851194	0.327172	2.60167	0.00927711	0.0280417
Cramp1l	1874.41	0.851155	0.120644	7.05509	1.72494e-12	3.21198e-11
Slc16a3	73.3923	0.850911	0.3193	2.66492	0.0077006	0.0239399
Tln2	8681.47	0.850748	0.103532	8.21727	2.08195e-16	6.52397e-15
Rgma	3358.62	0.850266	0.0800409	10.6229	2.33208e-26	2.09091e-24
Hip1	2546.02	0.850136	0.108573	7.83009	4.87525e-15	1.2559e-13
Thrb	1970.31	0.849971	0.099947	8.50422	1.82815e-17	6.43274e-16
Bach1	673.769	0.849345	0.1568	5.41673	6.06973e-08	5.98282e-07
Itga9	313.502	0.848622	0.14852	5.71385	1.1045e-08	1.22637e-07
Dock1	1961.65	0.84808	0.120189	7.05624	1.71064e-12	3.19008e-11
Ankrd33b	4186.87	0.84752	0.13238	6.40217	1.53184e-10	2.22954e-09
Abcg4	3260.65	0.847415	0.100485	8.43327	3.36131e-17	1.1569e-15
Auts2-2	4156.9	0.847393	0.129297	6.55384	5.60775e-11	8.69247e-10
Lats2	4796.7	0.846608	0.107255	7.89341	2.94028e-15	7.80584e-14
Zfp551	432.978	0.846296	0.180824	4.68022	2.86574e-06	2.09456e-05
Akap12	1003.89	0.845792	0.267027	3.16744	0.00153788	0.00596172
Adipor2	3065.52	0.845249	0.129101	6.54718	5.86354e-11	9.04076e-10
Prickle2	20435.9	0.845198	0.12826	6.58972	4.40671e-11	6.9476e-10
Rap1gap2	8133.21	0.84509	0.118996	7.10181	1.23135e-12	2.3431e-11
Fv1-2	59.4663	0.844094	0.302719	2.78837	0.00529734	0.0173755
Pcdhb11	284.295	0.843473	0.21695	3.88787	0.000101128	0.000532017
Reln	3037.67	0.843388	0.163054	5.17246	2.3103e-07	2.06477e-06
Myh10	14098.2	0.843345	0.104937	8.03665	9.23312e-16	2.64641e-14
1700030J22Rik	299.616	0.842863	0.191767	4.39525	1.10644e-05	7.1641e-05
Prox1	10170.6	0.842824	0.238437	3.53479	0.000408094	0.00186394
Mrtfb	16430.9	0.842807	0.137738	6.11891	9.42175e-10	1.22168e-08
Cds2	32671.1	0.842202	0.0672108	12.5308	5.06788e-36	1.09128e-33
Abtb2	847.622	0.841924	0.251112	3.35279	0.000800025	0.00337958
Zfhx2	3881.55	0.841055	0.179335	4.68985	2.73403e-06	2.00644e-05
Mtus2	2553.25	0.840797	0.0968093	8.68508	3.78464e-18	1.44251e-16
Mdn1	2137.28	0.840579	0.178689	4.70415	2.54926e-06	1.88512e-05
Adcy5	8777.19	0.840457	0.103713	8.1037	5.33112e-16	1.58201e-14
Epb41	1177.49	0.839783	0.130538	6.43324	1.24915e-10	1.83291e-09
Gm14048	137.858	0.839634	0.27566	3.0459	0.00231982	0.00852971
Soat1	907.064	0.839137	0.16067	5.22272	1.76314e-07	1.61588e-06
Lrp1	23914.5	0.838402	0.143025	5.86191	4.57568e-09	5.39876e-08
Nup153	2450.27	0.838305	0.134611	6.22761	4.73614e-10	6.4251e-09
Smcr8	2606.95	0.838255	0.101402	8.26669	1.37727e-16	4.39783e-15
Smpd3	7852.55	0.837944	0.103669	8.08291	6.32384e-16	1.85216e-14
Cntn2	9438.91	0.837468	0.104469	8.01645	1.08842e-15	3.08172e-14
Mtf1	2038.53	0.837335	0.136547	6.13222	8.66604e-10	1.13184e-08
Prpf8	13333.8	0.837271	0.076184	10.9901	4.26348e-28	4.55144e-26
Gpc1	9763.57	0.837092	0.0971978	8.61225	7.16382e-18	2.63098e-16
Ptprm	1275.52	0.837044	0.160433	5.2174	1.81457e-07	1.65819e-06
Lingo1	16632.1	0.8367	0.109846	7.61706	2.59515e-14	6.11048e-13
Cacng8	6769.64	0.836448	0.122398	6.83385	8.26677e-12	1.41682e-10
Eya3	1322.99	0.836162	0.105495	7.92606	2.26213e-15	6.10848e-14
Klhl28	638.784	0.835316	0.134071	6.23038	4.65306e-10	6.33671e-09
Nt5c1a	1910.61	0.834347	0.176836	4.71821	2.37932e-06	1.77194e-05
Eml6	1375.36	0.833922	0.169787	4.91156	9.03535e-07	7.35023e-06
Lama4	211.498	0.833915	0.303526	2.74742	0.00600654	0.0193688
Magi2	7879.75	0.833235	0.10784	7.72658	1.10475e-14	2.75849e-13
Nexmif	3253.45	0.833211	0.150156	5.54898	2.87339e-08	2.98894e-07
Htr5a	592.076	0.833033	0.179711	4.63539	3.56261e-06	2.55219e-05
Sorl1	24282.9	0.832942	0.115691	7.19971	6.03419e-13	1.19799e-11
Nrxn2	11382.5	0.832737	0.0679033	12.2636	1.42082e-34	2.57526e-32
Arid2	2834.71	0.832402	0.110484	7.53417	4.91466e-14	1.12359e-12
Hr	1675.91	0.832366	0.126975	6.55537	5.55039e-11	8.61593e-10
Osbpl11	1331.56	0.832185	0.10437	7.97339	1.54379e-15	4.2741e-14
Ints1	5286.62	0.83189	0.0872458	9.53502	1.49859e-21	8.05023e-20
Il16	2841.75	0.831464	0.163076	5.09863	3.42121e-07	2.97323e-06
Rab11fip5	3850.46	0.831037	0.132858	6.25506	3.97365e-10	5.46165e-09
Spata2	4031.72	0.830685	0.0813639	10.2095	1.7978e-24	1.31668e-22
Ubr2	4533.54	0.830334	0.0936185	8.86933	7.35842e-19	3.04414e-17
Prkaa2	1654.31	0.829877	0.0978831	8.47825	2.28615e-17	7.96643e-16
Mdc1-2	234.762	0.829669	0.186905	4.43899	9.03835e-06	5.92538e-05
Rtl4	197.923	0.829443	0.225493	3.67835	0.00023475	0.00113453
Tbc1d5	2603.47	0.829367	0.100218	8.27566	1.27742e-16	4.09458e-15
Kcna2	11406.2	0.829033	0.0931295	8.90193	5.48828e-19	2.30837e-17
Astn2	1874.17	0.828642	0.159956	5.18044	2.21361e-07	1.9861e-06
Mex3d	1063.29	0.827467	0.138747	5.96387	2.46339e-09	3.02155e-08
Egr4	2289.79	0.827294	0.222792	3.71331	0.000204567	0.00100075
Ptprb	1650.87	0.827175	0.168275	4.91561	8.85052e-07	7.20919e-06
Fam193a	2339.04	0.826926	0.0878898	9.40867	5.02447e-21	2.56248e-19
Ppard-2	669.448	0.826834	0.0906118	9.12501	7.17272e-20	3.22696e-18
Rtl6	4777.65	0.826706	0.0866645	9.53915	1.44011e-21	7.76919e-20
Kremen1	1277.79	0.825883	0.13939	5.92497	3.12364e-09	3.77624e-08
Clmp	1921.41	0.825194	0.128953	6.39916	1.56229e-10	2.26992e-09
Fosl2	2075.67	0.824909	0.195021	4.22985	2.33851e-05	0.000142517
Nav2	3468.66	0.824864	0.13395	6.15799	7.36733e-10	9.71285e-09
Crebbp	5849.71	0.824782	0.111899	7.37075	1.69672e-13	3.62265e-12
Ncoa1	10961.7	0.823595	0.0977455	8.42591	3.57948e-17	1.22863e-15
Kif1b	26131.2	0.823484	0.0864894	9.52121	1.71172e-21	9.15605e-20
Syngap1	23819.5	0.823445	0.0825209	9.97862	1.89076e-23	1.25358e-21
Kdm6b	2878.87	0.823216	0.10116	8.13774	4.0273e-16	1.22099e-14
Eif4ebp2	4313.01	0.822336	0.0813687	10.1063	5.18089e-24	3.65623e-22
Dip2c	5910.66	0.82228	0.0719495	11.4286	3.01053e-30	3.85011e-28
Rpap1	971.832	0.821913	0.126493	6.49772	8.15486e-11	1.23321e-09
Sp1	1338.96	0.821548	0.161954	5.07273	3.92155e-07	3.38123e-06
Btbd11	818.105	0.820919	0.246795	3.32632	0.000879998	0.00367612
Appbp2	1929.12	0.820597	0.133213	6.16003	7.27334e-10	9.59899e-09
Kcnk12	779.853	0.820535	0.178089	4.60744	4.07651e-06	2.88655e-05
Apbb2	2501.52	0.820494	0.0750739	10.9292	8.36273e-28	8.75758e-26
Dip2b	4495.54	0.820402	0.0901055	9.10491	8.63378e-20	3.86358e-18
Ephb2	2569.56	0.820201	0.151039	5.4304	5.62287e-08	5.5685e-07
Cyth3	2156.02	0.820146	0.121772	6.73511	1.63809e-11	2.70578e-10
Dock9	15864.7	0.819733	0.11613	7.05878	1.67967e-12	3.13696e-11
Tecpr2	4911.57	0.819681	0.0666499	12.2983	9.24873e-35	1.72602e-32
Cacna1c	6747.15	0.8193	0.166061	4.93373	8.06729e-07	6.62259e-06
Cacng8-2	6794.4	0.819063	0.126606	6.46937	9.84092e-11	1.46532e-09
Hipk1-2	3304.5	0.818841	0.100335	8.1611	3.31994e-16	1.01755e-14
Igsf9b	2025.96	0.818711	0.133647	6.12593	9.01545e-10	1.17261e-08
Ccdc177	1366.2	0.818145	0.124946	6.54798	5.83216e-11	8.99825e-10
Rere	5562.81	0.817533	0.101671	8.041	8.91115e-16	2.55995e-14
Jade2	3341.22	0.817477	0.100012	8.17382	2.9877e-16	9.22453e-15
Fam135b	3912.9	0.817292	0.126732	6.44901	1.12585e-10	1.66264e-09
Robo1	4608.6	0.817236	0.113242	7.21671	5.32606e-13	1.06835e-11
Chd3	45905.9	0.817175	0.0963148	8.48442	2.16797e-17	7.5861e-16
Bod1l	4637.59	0.816826	0.13215	6.18107	6.36701e-10	8.49182e-09
Mnt	2638.77	0.816665	0.0875858	9.32418	1.11848e-20	5.42946e-19
Zfp831	2715.51	0.815973	0.14759	5.52864	3.22714e-08	3.31991e-07
Ube3b	6603.21	0.815641	0.0510346	15.9821	1.70214e-57	2.04209e-54
Egln3	289.047	0.815486	0.223307	3.65186	0.000260351	0.00124559
Slc45a4	2943.6	0.814716	0.100435	8.11187	4.98475e-16	1.48975e-14
Bcl11b	14634.6	0.81462	0.168282	4.84081	1.29311e-06	1.01744e-05
Gm9844	80.047	0.814561	0.289954	2.80928	0.00496524	0.0164338
Zbtb4	8861.38	0.813557	0.0530866	15.3251	5.197e-53	4.22365e-50
Kif3c	11919.8	0.81343	0.0564143	14.4188	3.93867e-47	2.1113e-44
Nrxn2-2	11385.7	0.813306	0.0648742	12.5367	4.70413e-36	1.02169e-33
Disp3	2778.64	0.81328	0.115032	7.07004	1.54889e-12	2.91627e-11
Gm2192	162.813	0.812796	0.229705	3.53844	0.000402496	0.00184071
Lrrc8c	1840.34	0.812699	0.0974082	8.34323	7.22883e-17	2.38069e-15
N4bp1	2829.9	0.811887	0.0777965	10.436	1.69745e-25	1.37953e-23
Pi4ka	15547.4	0.811742	0.066635	12.1819	3.87997e-34	6.64979e-32
Pcdhb5	322.483	0.811659	0.20889	3.88558	0.000102088	0.000536617
Chd8	5172.99	0.811546	0.0883549	9.18507	4.11258e-20	1.89021e-18
Tanc1	10442.9	0.811245	0.141563	5.73062	1.00066e-08	1.11749e-07
Mbd5	3888.89	0.811141	0.101878	7.96189	1.69434e-15	4.66019e-14
Gna12	5531.2	0.810764	0.109216	7.4235	1.14066e-13	2.50329e-12
Kcnh6	221.574	0.810458	0.202175	4.0087	6.10551e-05	0.000336003
Epb41l1	30559.6	0.810332	0.0866687	9.34977	8.78367e-21	4.33913e-19
Neurl1a	12909.8	0.810117	0.0947661	8.54859	1.24596e-17	4.478e-16
Socs7	7575.75	0.808207	0.0809293	9.98658	1.74493e-23	1.15994e-21
Tulp4	9291.33	0.80761	0.0776051	10.4067	2.31203e-25	1.84334e-23
Adra2c	1691.06	0.807309	0.138682	5.82129	5.83968e-09	6.75195e-08
Inpp5j	3821.24	0.806578	0.122073	6.60735	3.91268e-11	6.21538e-10
Atf7	1848.23	0.806119	0.142946	5.6393	1.70739e-08	1.83516e-07
Efnb1	645.672	0.806075	0.111928	7.20173	5.94528e-13	1.1822e-11
Grin2a	29019.2	0.805834	0.16711	4.82219	1.41991e-06	1.10753e-05
Kcnj10	11275.1	0.805185	0.102754	7.83603	4.65019e-15	1.20038e-13
Cog5	2014.89	0.805067	0.178255	4.51636	6.29103e-06	4.26409e-05
Gsk3b	12959.7	0.804509	0.086123	9.34139	9.50783e-21	4.65456e-19
Asap2	2688.72	0.804042	0.0894322	8.99052	2.46072e-19	1.06157e-17
Ankrd50	3206.71	0.804039	0.0733232	10.9657	5.58762e-28	5.93985e-26
Ubr4	13451.9	0.80403	0.124572	6.45435	1.08681e-10	1.60782e-09
Carmil1	1528.23	0.803659	0.139629	5.75566	8.63024e-09	9.73714e-08
Sik3	9862.72	0.802154	0.0522183	15.3616	2.96398e-53	2.48915e-50
Prkca	22650.9	0.802026	0.115269	6.95789	3.45411e-12	6.21148e-11
Svil	428.888	0.801868	0.313193	2.5603	0.0104581	0.0310929
Foxq1	262.67	0.801821	0.327511	2.44823	0.0143562	0.0405891
Cbfa2t3	2611.64	0.801009	0.214785	3.72936	0.000191968	0.00094554
Rab11fip3	7233.62	0.800744	0.0745981	10.7341	7.03956e-27	6.69263e-25
Zfp804a	2109.55	0.800016	0.148035	5.40425	6.50791e-08	6.36245e-07
Snx30-2	1330.03	0.79988	0.118865	6.7293	1.70478e-11	2.81087e-10
Nat8l	20334.5	0.799792	0.0769365	10.3955	2.59965e-25	2.06611e-23
Usp9x	12023	0.799361	0.0790741	10.109	5.03904e-24	3.56611e-22
Trim62-2	209.211	0.799063	0.232886	3.43113	0.000601062	0.00261929
Glg1	18095.8	0.798713	0.0669126	11.9366	7.62349e-33	1.17832e-30
4933409K07Rik	318.388	0.798087	0.170534	4.67993	2.86973e-06	2.09687e-05
Cyfip2	61443.7	0.797899	0.0785231	10.1613	2.95036e-24	2.1177e-22
Btbd9	9005.09	0.797627	0.105657	7.54923	4.37838e-14	1.00739e-12
Stxbp5	8007	0.797541	0.105878	7.53267	4.97129e-14	1.13448e-12
Pcnx	12103.5	0.796982	0.100257	7.94938	1.87452e-15	5.14452e-14
Sh2b3	1094.32	0.796966	0.111553	7.14429	9.04638e-13	1.75724e-11
Samd4b	4685.41	0.796725	0.0750184	10.6204	2.39545e-26	2.14011e-24
Lrfn2	1627.57	0.796084	0.121422	6.55636	5.51359e-11	8.56936e-10
Acot11	1717.14	0.79564	0.153919	5.16921	2.35084e-07	2.0995e-06
Tsr1	674.844	0.795227	0.195565	4.06631	4.77632e-05	0.000269446
Lrrc8b	6973.13	0.795203	0.118057	6.73578	1.63057e-11	2.69557e-10
Pak4	682.094	0.794906	0.139327	5.70533	1.16118e-08	1.28423e-07
Map2-2	8129.67	0.794319	0.129181	6.14888	7.80324e-10	1.02446e-08
Ipo11-2	564.306	0.793765	0.174193	4.5568	5.19379e-06	3.59287e-05
Exoc6b	8071.14	0.79375	0.0835968	9.49498	2.20251e-21	1.16821e-19
Rab11fip4	17759.7	0.793531	0.0771672	10.2833	8.38365e-25	6.36198e-23
Myo18a	11970.7	0.793049	0.0987557	8.03042	9.71432e-16	2.77486e-14
Nav3	4447.84	0.792485	0.1156	6.85539	7.1117e-12	1.23227e-10
Fbxo10	2940.47	0.792369	0.0963605	8.22296	1.98538e-16	6.22909e-15
Susd6	5620.82	0.792176	0.099828	7.93541	2.09796e-15	5.69568e-14
Fem1c	945.247	0.791882	0.0926025	8.5514	1.216e-17	4.37655e-16
DXBay18	58.1417	0.791844	0.3332	2.37648	0.0174787	0.0479903
Paqr9	7538.29	0.791794	0.12117	6.53458	6.37878e-11	9.76943e-10
Adarb1	10205.8	0.791502	0.0684974	11.5552	6.9467e-31	9.30932e-29
Uhrf1bp1	586.774	0.79145	0.142376	5.55887	2.71523e-08	2.83496e-07
Epha6	17142	0.791066	0.159525	4.95887	7.09031e-07	5.87223e-06
Hs6st1	4248.91	0.790534	0.0824244	9.59102	8.72162e-22	4.83992e-20
Rev3l	2889.52	0.790345	0.117789	6.70981	1.94873e-11	3.19015e-10
Pdgfra	2707.08	0.790291	0.0965959	8.18141	2.8054e-16	8.6867e-15
Arhgap20	4385.9	0.790278	0.128054	6.17145	6.76685e-10	8.98703e-09
Zfp106	18353.3	0.790069	0.0780872	10.1178	4.60762e-24	3.27922e-22
Akap9	4974.43	0.789965	0.122357	6.45621	1.07358e-10	1.59104e-09
Mapk8ip3	30053.7	0.789957	0.0728704	10.8406	2.2108e-27	2.21027e-25
Notch3	497.622	0.78963	0.192999	4.09138	4.2882e-05	0.000245204
Akap6	13825.9	0.789471	0.0874025	9.03259	1.67655e-19	7.33315e-18
Rsbn1-2	385.999	0.789456	0.133366	5.91946	3.22999e-09	3.90108e-08
Ttbk2	4929.19	0.789337	0.111599	7.07299	1.51631e-12	2.85728e-11
Ubxn2b	2224.9	0.789244	0.0906879	8.70285	3.2364e-18	1.24866e-16
Il1rapl1	615.444	0.789146	0.245636	3.21267	0.00131508	0.0052021
Kcnb2	1680.5	0.788866	0.163537	4.82378	1.4086e-06	1.10007e-05
Amer3	3099.43	0.788644	0.130339	6.0507	1.44216e-09	1.82124e-08
Gm35934	519.642	0.788605	0.187212	4.21235	2.52723e-05	0.000152908
Tet1	769.308	0.788307	0.254289	3.10005	0.00193488	0.00728226
Crispld1	377.519	0.787349	0.207864	3.7878	0.000151986	0.000768287
Tnk2	12420.7	0.786535	0.0801876	9.80869	1.03304e-22	6.33248e-21
Bahd1	3344.54	0.786521	0.0786533	9.99985	1.52628e-23	1.01998e-21
Cracdl	30659.6	0.786498	0.154958	5.07557	3.86339e-07	3.33565e-06
Nwd1	4518.18	0.786369	0.0970145	8.10568	5.24504e-16	1.56198e-14
Trim2	29157	0.785799	0.104134	7.54603	4.48712e-14	1.03146e-12
Dync1h1	39282	0.785693	0.133768	5.87357	4.26506e-09	5.04478e-08
Pcdhb3	356.008	0.785545	0.222944	3.52352	0.000425862	0.00193353
Tnik	6988.99	0.785526	0.114417	6.86547	6.6274e-12	1.15152e-10
Jph4	31670.2	0.785018	0.0861221	9.11518	7.85422e-20	3.52726e-18
Rere-2	4624.49	0.784837	0.107042	7.33206	2.26637e-13	4.75429e-12
Cx3cl1	19595.3	0.784798	0.073275	10.7103	9.10459e-27	8.55899e-25
Tpx2	124.366	0.78444	0.309455	2.5349	0.0112478	0.0330777
Prrc2c	9696.58	0.784337	0.110118	7.12269	1.05842e-12	2.03712e-11
Scaf4	1904.4	0.784315	0.162075	4.8392	1.30362e-06	1.02443e-05
Pcnt	1976.82	0.784292	0.138764	5.65201	1.58585e-08	1.7155e-07
Prkcb	59697.3	0.784212	0.103182	7.60027	2.95524e-14	6.91955e-13
Gucy2e	285.291	0.784014	0.185129	4.23496	2.28595e-05	0.000139516
Camsap1	7158.34	0.783786	0.0858648	9.12815	6.96829e-20	3.14059e-18
Src	8364.07	0.78358	0.0745571	10.5098	7.78608e-26	6.53875e-24
Pou3f3	8255.56	0.783504	0.137654	5.69185	1.25672e-08	1.38321e-07
Igf1r	4188.84	0.783303	0.0986865	7.93729	2.06644e-15	5.62225e-14
Ncoa6	4985.34	0.783239	0.0988382	7.92446	2.29147e-15	6.18108e-14
Pak6	3328.12	0.782255	0.118764	6.58661	4.49972e-11	7.07652e-10
Sos1	3607.67	0.782252	0.0813383	9.61726	6.76053e-22	3.80189e-20
Pakap	8552.91	0.782228	0.0931148	8.40068	4.43894e-17	1.50518e-15
Prdm2	5709.4	0.782133	0.10234	7.64248	2.13076e-14	5.11747e-13
Shroom3	390.806	0.78182	0.229906	3.4006	0.000672378	0.00289373
Shld2	257.642	0.781528	0.167782	4.65799	3.19313e-06	2.31105e-05
Ank2	41727.4	0.781315	0.111459	7.00989	2.38511e-12	4.35438e-11
Cpm	1222.47	0.780304	0.168364	4.63463	3.57574e-06	2.56002e-05
Trrap	9802.27	0.77994	0.108969	7.15747	8.21825e-13	1.60754e-11
Olfr287	327.364	0.779552	0.215185	3.62271	0.000291534	0.00138062
Tril	3361.96	0.779494	0.126852	6.1449	8.00138e-10	1.04938e-08
Mprip	22180.9	0.778794	0.0827765	9.4084	5.03753e-21	2.56395e-19
Gabrb1	11414.4	0.77871	0.11497	6.77315	1.26012e-11	2.1165e-10
Tbc1d16	4342.86	0.778709	0.0985933	7.89819	2.82986e-15	7.53651e-14
Tpbgl	326.727	0.777953	0.202862	3.83489	0.000125621	0.000648146
Taok1	10608.8	0.777368	0.105294	7.38282	1.5497e-13	3.33133e-12
Kif5a	132252	0.776395	0.169873	4.57044	4.86692e-06	3.38535e-05
Srgap1	1339.83	0.776375	0.140229	5.53647	3.08636e-08	3.19072e-07
Tgfbrap1	3282.6	0.775504	0.0751439	10.3203	5.70706e-25	4.45151e-23
Uhrf1bp1-2	578.518	0.775278	0.134062	5.783	7.33821e-09	8.38073e-08
Gm39273	164.774	0.774927	0.310085	2.49908	0.0124517	0.035955
Gm7353-2	151.026	0.774833	0.186314	4.15876	3.19981e-05	0.000188708
Utrn	2152.09	0.774187	0.139916	5.53321	3.14422e-08	3.24387e-07
Numa1	6117.73	0.773984	0.0780579	9.91552	3.56389e-23	2.2789e-21
Jcad	4947.57	0.773561	0.103589	7.46756	8.16926e-14	1.82461e-12
Gm8149	134.392	0.772962	0.229642	3.36595	0.000762807	0.00324302
Rprd2	3805.95	0.772854	0.111476	6.93289	4.12325e-12	7.32589e-11
Raph1	2705.34	0.772362	0.109985	7.02241	2.18075e-12	3.99577e-11
Map1b	82920.9	0.772353	0.124355	6.21088	5.26895e-10	7.09113e-09
Arhgap32	9617.42	0.772183	0.0855299	9.02822	1.7448e-19	7.60352e-18
Hipk1	4916.42	0.772078	0.0856608	9.0132	2.00135e-19	8.67847e-18
Pcdh17	6718.71	0.771833	0.105271	7.33189	2.26936e-13	4.75659e-12
Tmtc1	1922.9	0.771772	0.145373	5.30889	1.10292e-07	1.0411e-06
Per2	1574.58	0.771691	0.162837	4.73904	2.14729e-06	1.61152e-05
Cul9	4754.51	0.771037	0.0784156	9.83269	8.14113e-23	5.05191e-21
Zfp458	413.818	0.770391	0.163325	4.71691	2.39456e-06	1.78276e-05
Ppp1r9a	17908.9	0.769923	0.100863	7.63338	2.28684e-14	5.46111e-13
Csrnp1	359.435	0.769874	0.176425	4.36374	1.27859e-05	8.1779e-05
Tbc1d30	2576.16	0.769681	0.189711	4.05712	4.96825e-05	0.000279148
Klf12	2834.81	0.769536	0.11945	6.44232	1.17661e-10	1.73455e-09
Hunk	2823.39	0.769465	0.140743	5.46715	4.57338e-08	4.59417e-07
Sik2	1588.49	0.769271	0.112314	6.84932	7.42039e-12	1.28135e-10
Ppp1r13b	7260.73	0.768962	0.107533	7.15091	8.62055e-13	1.68231e-11
Unc80-2	4417.21	0.768092	0.113903	6.74339	1.54731e-11	2.57144e-10
Camk1d	14752.6	0.768083	0.108777	7.06109	1.65201e-12	3.09218e-11
Sgcd	345.628	0.767948	0.162089	4.73783	2.1602e-06	1.62025e-05
Zc3h7b	12700.3	0.767396	0.0797764	9.61933	6.62634e-22	3.73476e-20
Ikzf2	185.052	0.767328	0.24767	3.09818	0.0019471	0.00732304
Nf1	7194.45	0.76728	0.0932481	8.22837	1.89775e-16	5.96903e-15
Fam163b	15425.2	0.766595	0.243401	3.14952	0.00163538	0.00629996
Tjp1	5755	0.764923	0.106241	7.19989	6.02626e-13	1.19736e-11
Pkd1	5072.14	0.764555	0.130464	5.86028	4.62093e-09	5.44271e-08
Grm2	4494.59	0.76435	0.179561	4.25677	2.07406e-05	0.000127666
Tpr	6644.1	0.764277	0.0951041	8.03622	9.26509e-16	2.65255e-14
Gpr162	3548.52	0.763781	0.120168	6.35595	2.07136e-10	2.96007e-09
Castor2	5187.35	0.76349	0.0965161	7.9105	2.56355e-15	6.87086e-14
Phlpp1	7837.1	0.763284	0.076662	9.95648	2.36277e-23	1.54618e-21
Ddn	105659	0.763149	0.127481	5.98639	2.14547e-09	2.65878e-08
Kdm2a	4383.41	0.763131	0.0831506	9.17769	4.40422e-20	2.01745e-18
Adra1d	5130.15	0.763018	0.1276	5.97978	2.23443e-09	2.76359e-08
Hcn1	4449.6	0.762569	0.105806	7.20722	5.71048e-13	1.13821e-11
Fryl	4032.05	0.762524	0.115421	6.60647	3.93595e-11	6.24841e-10
Csmd2	2052.59	0.762236	0.14726	5.17613	2.26537e-07	2.02858e-06
Scn2a	16621.6	0.762174	0.095184	8.00737	1.17186e-15	3.30243e-14
Lrrc8a	2636.27	0.761848	0.082442	9.24101	2.44172e-20	1.16289e-18
Tshz1	1667.61	0.761493	0.113987	6.68053	2.38087e-11	3.87242e-10
Tbc1d1	1857.16	0.761345	0.133617	5.69795	1.21256e-08	1.3387e-07
D430041D05Rik	9268.88	0.760248	0.135471	5.61187	2.00155e-08	2.13403e-07
Lonrf3	1438.19	0.759259	0.188524	4.02738	5.64017e-05	0.000312923
Eif2ak3	1425.44	0.758413	0.154229	4.91743	8.76861e-07	7.14827e-06
Ralgapa2	1299.23	0.758377	0.159679	4.74938	2.0404e-06	1.54048e-05
Slc36a1	3155.82	0.758239	0.151882	4.9923	5.96638e-07	4.99724e-06
Tango6	324.948	0.757881	0.219332	3.45541	0.000549466	0.0024193
Cnnm4	1036.68	0.757622	0.14487	5.22966	1.69819e-07	1.56147e-06
Supt6	13755.7	0.757598	0.0887696	8.53443	1.40846e-17	5.0333e-16
Faxc	5059.52	0.757431	0.0852486	8.88496	6.3942e-19	2.66714e-17
AU022252	1121.92	0.75694	0.186107	4.06723	4.75752e-05	0.000268506
Epg5	1446.39	0.756824	0.0969097	7.80957	5.73813e-15	1.46619e-13
Bmp2k	830.017	0.755689	0.233199	3.24054	0.00119304	0.00478852
Myrip	3597.4	0.755464	0.104804	7.20832	5.66469e-13	1.13087e-11
Unc13a	21343.2	0.755416	0.109267	6.91351	4.72805e-12	8.32996e-11
Pacsin1-2	10344.5	0.754422	0.0872742	8.64427	5.41519e-18	2.03324e-16
Sbf2	3784.58	0.754121	0.0875378	8.6148	7.00621e-18	2.5844e-16
Znrf3	1182.66	0.754112	0.124339	6.06497	1.31976e-09	1.67676e-08
Grip2	626.436	0.753891	0.194129	3.88345	0.000102987	0.000540708
Fam53b	2636.33	0.752967	0.123384	6.10262	1.04344e-09	1.34468e-08
Crtc3	1276.73	0.752864	0.132228	5.69367	1.24339e-08	1.36914e-07
6430548M08Rik	10372.8	0.752058	0.0848389	8.86454	7.68173e-19	3.16749e-17
Rab3il1	395.009	0.751924	0.176685	4.25573	2.08368e-05	0.000128165
Csmd1	3235.98	0.751877	0.147439	5.09958	3.40409e-07	2.95938e-06
Ubap2	2667.16	0.751515	0.0925339	8.12151	4.60402e-16	1.38417e-14
Aqr	2043.23	0.751513	0.0645985	11.6336	2.7813e-31	3.80827e-29
Slx4	1385.52	0.751463	0.153245	4.90368	9.40574e-07	7.62691e-06
Abr	42828.5	0.751325	0.078315	9.59362	8.50485e-22	4.73005e-20
Zfp710	1225.27	0.7513	0.118508	6.33964	2.30296e-10	3.26326e-09
Adgrl3	6767.77	0.750805	0.0936485	8.01727	1.08123e-15	3.06763e-14
Gm46091	233.478	0.75062	0.273305	2.74646	0.00602427	0.019421
Tcof1	1277.33	0.750548	0.09291	8.07823	6.57137e-16	1.91841e-14
Phka1	1298.52	0.75049	0.1182	6.3493	2.16293e-10	3.08044e-09
Arfgef2	4110.83	0.749946	0.0886116	8.46329	2.59928e-17	9.03259e-16
Abl1	3744.51	0.749829	0.0996291	7.5262	5.22371e-14	1.18671e-12
Slc7a2	1476.54	0.749558	0.166929	4.49028	7.11289e-06	4.77236e-05
Nsd1	9497.42	0.7493	0.0957194	7.82809	4.95342e-15	1.27343e-13
Iqgap2	7196	0.749214	0.1441	5.19926	2.00078e-07	1.80867e-06
Bend3	429.467	0.749083	0.140875	5.31735	1.05292e-07	9.98391e-07
Birc6	7375.91	0.748752	0.120656	6.20566	5.44664e-10	7.31854e-09
Phrf1	2901.22	0.748699	0.111144	6.73631	1.6246e-11	2.68748e-10
Fam102a	8090.97	0.748545	0.0885771	8.45077	2.89389e-17	1.00149e-15
Crim1	6380.24	0.748531	0.0930406	8.04521	8.60961e-16	2.47898e-14
Ncdn	165592	0.748445	0.0895722	8.35577	6.50068e-17	2.15781e-15
Myo5a	21989.1	0.748218	0.103485	7.23024	4.82138e-13	9.72844e-12
Caskin1	10202.4	0.748104	0.114025	6.56086	5.34971e-11	8.33523e-10
Cbfa2t2	3050.93	0.747401	0.0926753	8.06473	7.34004e-16	2.12802e-14
Mgat5b	2864.32	0.746871	0.101006	7.3943	1.42158e-13	3.07691e-12
Diaph2	1747.72	0.746805	0.138275	5.40087	6.63178e-08	6.47601e-07
Sertad2	1662.58	0.746607	0.122086	6.11541	9.63092e-10	1.24687e-08
Smchd1	2243.08	0.746038	0.103184	7.2302	4.8229e-13	9.72844e-12
Gm9899	274.732	0.745935	0.213094	3.5005	0.000464392	0.00208443
Peak1	3725.26	0.745323	0.151842	4.90854	9.17565e-07	7.45714e-06
Dchs1	1522.61	0.745224	0.140673	5.29757	1.17355e-07	1.10281e-06
Hes6	361.548	0.745138	0.276695	2.693	0.00708129	0.0223342
Mmp17	15908.6	0.745076	0.101779	7.32055	2.46963e-13	5.14639e-12
Zbtb37	1161.5	0.744999	0.215672	3.45431	0.000551707	0.00242747
Sema7a	8315.81	0.744894	0.142587	5.22415	1.74959e-07	1.60463e-06
M5C1000I18Rik	515.032	0.744642	0.181584	4.10082	4.11682e-05	0.000236262
Slc7a14	14160.4	0.744596	0.129829	5.73521	9.73936e-09	1.09055e-07
Sbf1	21683.5	0.744542	0.0872976	8.52877	1.47908e-17	5.25585e-16
Inppl1	2079.6	0.743021	0.109655	6.77596	1.23587e-11	2.07854e-10
Fndc3b	1061.39	0.742164	0.155916	4.76002	1.93578e-06	1.46721e-05
Ralgapb	7013.99	0.742034	0.0869389	8.53511	1.4002e-17	5.0109e-16
Fzd2	486.856	0.741799	0.229735	3.22893	0.00124253	0.0049608
Unc79	4043.51	0.741604	0.1192	6.22151	4.92383e-10	6.66941e-09
5830417I10Rik	1840.39	0.741341	0.114879	6.45324	1.09485e-10	1.61876e-09
Spry3	617.612	0.741212	0.157612	4.70275	2.56678e-06	1.89641e-05
Kif1b-2	24239.9	0.74085	0.0862281	8.59174	8.56599e-18	3.12318e-16
Tmcc2	15530.4	0.740701	0.069948	10.5893	3.34064e-26	2.9428e-24
Itga6	1293.62	0.740684	0.11274	6.56982	5.03758e-11	7.87814e-10
Tnrc6c	5834.12	0.740594	0.108671	6.81502	9.42479e-12	1.60221e-10
Entpd4	1488.02	0.740148	0.110005	6.7283	1.71659e-11	2.82851e-10
Gbf1	5266.88	0.739718	0.0710611	10.4096	2.2416e-25	1.79856e-23
Tom1l2	14570.4	0.739483	0.0541025	13.6682	1.57297e-42	5.82787e-40
Extl3	7583.61	0.739453	0.0620421	11.9186	9.4722e-33	1.43761e-30
Gucy1a2	3633.16	0.73936	0.118718	6.22786	4.72852e-10	6.41866e-09
Gnptab	4472.96	0.738915	0.0723691	10.2104	1.78198e-24	1.31272e-22
Kcng4	567.874	0.738735	0.175306	4.21396	2.50927e-05	0.000151931
Mycl	2267.39	0.738725	0.124215	5.94714	2.72873e-09	3.32274e-08
2510039O18Rik	1287.28	0.738701	0.0965952	7.64738	2.05108e-14	4.9497e-13
Clasp1	5270.77	0.738576	0.111499	6.62407	3.49433e-11	5.56838e-10
Gpr35	97.9839	0.738571	0.278057	2.65619	0.00790296	0.0244693
Rusc2	8350.12	0.738559	0.0999848	7.38671	1.50502e-13	3.24635e-12
Aff1	1227.48	0.738155	0.127037	5.81054	6.22728e-09	7.18032e-08
Zfp292	2237.53	0.738069	0.127762	5.77689	7.60943e-09	8.65126e-08
Pfkfb3	2161.55	0.738017	0.128033	5.76426	8.20164e-09	9.28952e-08
Tmem132b	10578.3	0.737634	0.0941036	7.83853	4.55836e-15	1.17909e-13
Epg5-2	1451.42	0.737597	0.11262	6.54944	5.77541e-11	8.92673e-10
Nf2	7031.37	0.737452	0.0785332	9.39032	5.98173e-21	3.02011e-19
Dcst1	152.858	0.737415	0.289525	2.54699	0.0108658	0.0321155
Scn1a	4439.34	0.737294	0.0958642	7.69103	1.4596e-14	3.58762e-13
Nipbl	3181.81	0.73716	0.113827	6.47615	9.40934e-11	1.40521e-09
Notch2	2262.13	0.73688	0.171613	4.29386	1.75592e-05	0.000109339
Brd4	7177.08	0.73687	0.0953933	7.72454	1.12258e-14	2.79746e-13
Utp14b	404.293	0.7368	0.246683	2.98683	0.0028189	0.0101038
Yipf2	451.181	0.736767	0.207246	3.55503	0.000377936	0.00173754
Srcin1	20700.9	0.736502	0.0788202	9.34407	9.27008e-21	4.56153e-19
Neurl1b	2899.21	0.736414	0.174135	4.22898	2.34754e-05	0.000142963
Clcn6	3880.18	0.736291	0.0837009	8.79669	1.40909e-18	5.635e-17
Phf2	3633.82	0.735982	0.0938289	7.84387	4.36883e-15	1.13239e-13
Kcnh1	3424.66	0.735859	0.150224	4.89842	9.66112e-07	7.81639e-06
Auts2	3838.87	0.735713	0.125891	5.84404	5.09497e-09	5.93447e-08
Pclo	17137.2	0.735613	0.175362	4.19483	2.73079e-05	0.000163769
Nos1	5381	0.735447	0.129333	5.68646	1.29697e-08	1.42503e-07
Polr2a	6894.22	0.734896	0.0932925	7.87733	3.34443e-15	8.80455e-14
Fam214b	1598.16	0.734758	0.0908516	8.08745	6.09277e-16	1.78906e-14
Gpr17	4549.29	0.734313	0.128171	5.72917	1.00923e-08	1.12506e-07
Cd99	239.905	0.73424	0.190645	3.85134	0.000117474	0.000609858
Pacsin1	10436.9	0.734199	0.077308	9.49706	2.15891e-21	1.1475e-19
Entpd4b	1477.68	0.733776	0.110735	6.62644	3.43882e-11	5.48686e-10
Synj1	25185.8	0.733488	0.102547	7.15271	8.50817e-13	1.66296e-11
Dnajc13	3286.37	0.733173	0.0731344	10.025	1.18351e-23	7.99392e-22
Nup188	1076.43	0.733134	0.090467	8.10388	5.32337e-16	1.58157e-14
1700017B05Rik	1208.45	0.732031	0.150077	4.87769	1.07335e-06	8.62582e-06
Lamc1	2246.37	0.731803	0.151159	4.84129	1.28997e-06	1.01529e-05
Gm7353	133.366	0.730469	0.211823	3.44848	0.000563742	0.00247395
Spred2	7333.22	0.730185	0.12957	5.63546	1.74591e-08	1.87336e-07
Ptpn1	3010.66	0.730145	0.116787	6.25192	4.05433e-10	5.56647e-09
Ctnnd2	13329	0.729752	0.0830638	8.78543	1.55768e-18	6.19972e-17
Htr6	412.843	0.729736	0.175556	4.1567	3.22876e-05	0.000190148
Fancm	470.055	0.729202	0.205413	3.54993	0.000385327	0.001767
Kcnn1	684.903	0.729036	0.174931	4.16755	3.07885e-05	0.000182686
Midn	3543.51	0.728919	0.121648	5.99201	2.0726e-09	2.57228e-08
Pard3	1673.5	0.728648	0.124417	5.8565	4.72731e-09	5.54468e-08
Arfgef1	7156.53	0.728209	0.0572864	12.7117	5.09072e-37	1.22148e-34
Gm3883	267.406	0.727784	0.176262	4.12898	3.64373e-05	0.000211911
Setx	4068.89	0.727748	0.0922388	7.88983	3.02602e-15	8.00815e-14
Sufu	1074.97	0.72688	0.0916893	7.92764	2.23346e-15	6.03754e-14
Mob3a	438.364	0.726846	0.143726	5.05715	4.25579e-07	3.63582e-06
Fam189a1	5348.34	0.726263	0.0894346	8.1206	4.63891e-16	1.393e-14
Atf6	5747.65	0.725937	0.141611	5.12628	2.95522e-07	2.59693e-06
Tmem198	3109.17	0.725786	0.0971146	7.4735	7.80887e-14	1.74877e-12
Agap1	9726.59	0.725684	0.110309	6.57864	4.74764e-11	7.44782e-10
Nfasc	24943.6	0.725638	0.0922859	7.86294	3.75225e-15	9.7963e-14
Tmem164	901.327	0.725437	0.122971	5.89924	3.65183e-09	4.36867e-08
Kcnc3	15129.3	0.725234	0.131991	5.49456	3.91689e-08	3.97591e-07
Zc3h3	727.551	0.724536	0.112286	6.45259	1.09958e-10	1.62479e-09
Rora	1711.55	0.724238	0.132352	5.47206	4.44822e-08	4.47915e-07
Dmxl2	13912.3	0.72353	0.110698	6.53607	6.31565e-11	9.67861e-10
Clstn2	19297.5	0.723393	0.134497	5.37852	7.51018e-08	7.28016e-07
Map3k11-2	705.325	0.722966	0.138537	5.21858	1.80299e-07	1.6482e-06
Brpf3-2	658.267	0.722817	0.105292	6.86489	6.6544e-12	1.15462e-10
2700081O15Rik	4382.42	0.722809	0.0896354	8.06387	7.39138e-16	2.14044e-14
Myo1d	1654.22	0.722787	0.155601	4.64513	3.3986e-06	2.44641e-05
Ar	1802.06	0.722652	0.105853	6.82692	8.67582e-12	1.4839e-10
Il17d	703.72	0.722538	0.187115	3.86146	0.000112709	0.000587457
Doc2b	9890.93	0.72238	0.148606	4.86104	1.16768e-06	9.27737e-06
Wdr7	12259.3	0.722376	0.0996994	7.24554	4.30713e-13	8.75818e-12
Smad3	4304.71	0.72227	0.118292	6.10584	1.02264e-09	1.31989e-08
Pou6f1	6091.06	0.722115	0.0895398	8.06475	7.33881e-16	2.12802e-14
Tmem170b	5094.82	0.722077	0.103703	6.96295	3.33212e-12	6.00496e-11
Zswim4	1521.03	0.721786	0.156318	4.61741	3.88559e-06	2.76379e-05
C2cd2	682.553	0.721779	0.134283	5.37505	7.65616e-08	7.41027e-07
Dclre1b	174.226	0.721529	0.220228	3.27629	0.00105181	0.00429209
Macf1	18376.6	0.721436	0.115326	6.25561	3.95976e-10	5.44553e-09
Vps13c	6935.53	0.721254	0.166441	4.33341	1.4682e-05	9.28458e-05
Fbrs	3154.27	0.720789	0.0746604	9.65424	4.71658e-22	2.713e-20
Mtmr3	5538.87	0.720749	0.0603887	11.9352	7.75913e-33	1.18882e-30
Gak	6403.4	0.72061	0.0810195	8.89427	5.88033e-19	2.46504e-17
Zc3h12c	945.013	0.720591	0.111296	6.47453	9.51062e-11	1.41949e-09
Slc35b4	2608.47	0.720425	0.0837524	8.60184	7.84485e-18	2.86855e-16
Fgfr1	8651.24	0.720377	0.068443	10.5252	6.61181e-26	5.57117e-24
Gm40363	56.9939	0.719949	0.241943	2.97569	0.00292326	0.0104348
Gcc2	2217.24	0.719768	0.0927509	7.76023	8.47747e-15	2.13795e-13
Thada	670.832	0.719597	0.15324	4.69588	2.65464e-06	1.95417e-05
Nr3c2	14769.1	0.719264	0.135799	5.29655	1.18014e-07	1.10859e-06
Disp2	22561.2	0.719067	0.104559	6.87713	6.10709e-12	1.06627e-10
Fam168a	17536.2	0.718928	0.068211	10.5398	5.66407e-26	4.82097e-24
Kmt2b	3004.78	0.718898	0.0978201	7.34918	1.99423e-13	4.23274e-12
Trib1	649.043	0.718832	0.199098	3.61045	0.000305669	0.00143747
Dock5	1002.06	0.717073	0.224108	3.19967	0.00137583	0.00540591
Smad7	1890.33	0.716988	0.132655	5.40492	6.48379e-08	6.34379e-07
Dcaf1	1633.36	0.716807	0.0788434	9.09153	9.76574e-20	4.34696e-18
Scaf1	11787.5	0.716644	0.0531839	13.4748	2.19964e-41	7.4889e-39
Arhgap27	786.878	0.716188	0.145005	4.93906	7.84986e-07	6.46094e-06
Kcnj11	2344.87	0.715691	0.0842708	8.49274	2.01814e-17	7.08147e-16
Zfp189	1190.3	0.715582	0.184781	3.87258	0.000107688	0.000563525
4932438A13Rik	4150.4	0.715253	0.12453	5.74365	9.26594e-09	1.04264e-07
Ralgapa1	8952.24	0.715126	0.112004	6.38484	1.71574e-10	2.47148e-09
Gatad2b	6981.2	0.715071	0.122454	5.83953	5.23497e-09	6.08629e-08
Mfsd4a	3935.63	0.71436	0.175045	4.081	4.4842e-05	0.000255022
Rbfox3	18208.1	0.714121	0.0773021	9.23806	2.51014e-20	1.1865e-18
Tiam1	9385.13	0.713705	0.149202	4.78347	1.72292e-06	1.31937e-05
Esrrg	856.819	0.713695	0.113007	6.31549	2.69312e-10	3.77998e-09
Arnt2	11366.6	0.713441	0.110515	6.45562	1.07775e-10	1.59629e-09
Zfp651	6456.29	0.713349	0.0756957	9.4239	4.34634e-21	2.23473e-19
Egfr	526.165	0.712778	0.156659	4.54988	5.36776e-06	3.69496e-05
Fut9	3402.88	0.712372	0.148033	4.81224	1.49248e-06	1.15876e-05
Bcorl1	1616.68	0.711872	0.130246	5.46559	4.61381e-08	4.62924e-07
Csrnp3	4782.22	0.711514	0.0709367	10.0303	1.12219e-23	7.60014e-22
Kcnab2	45004.6	0.711346	0.0781441	9.10301	8.78608e-20	3.92476e-18
Sgk1	3458.61	0.711058	0.148091	4.80148	1.57499e-06	1.21756e-05
Diaph1	4563.87	0.710701	0.0713133	9.9659	2.14921e-23	1.41376e-21
Itga4	1190.43	0.710336	0.164685	4.3133	1.60832e-05	0.000100972
Nrp2	4074.01	0.709986	0.0855282	8.30119	1.03075e-16	3.3336e-15
Nova2	9336.21	0.708748	0.119518	5.93002	3.02889e-09	3.66346e-08
Irf2bpl	5593.92	0.708617	0.0926085	7.65174	1.98277e-14	4.79865e-13
Map3k11	1055.32	0.708011	0.134003	5.28353	1.26715e-07	1.18635e-06
Fitm2	720.138	0.707531	0.180694	3.91563	9.01693e-05	0.000479773
Slc16a10	198.918	0.707324	0.268652	2.63286	0.00846692	0.0259098
Kif13b	3035.53	0.707251	0.182284	3.87994	0.000104482	0.000547941
Pcsk6	1606.32	0.707133	0.150481	4.69915	2.61247e-06	1.92734e-05
Pip5k1c	24062.5	0.707114	0.0777828	9.09089	9.82345e-20	4.36494e-18
Fnip2	1654.29	0.706893	0.14168	4.98935	6.05814e-07	5.06231e-06
Anapc1	4886.59	0.706529	0.0658888	10.7231	7.93337e-27	7.4859e-25
Proser1	1449.14	0.706518	0.113457	6.22721	4.74809e-10	6.43482e-09
Rapgefl1	13730	0.706458	0.095968	7.36139	1.82008e-13	3.87289e-12
Rims4	3072.31	0.706342	0.161642	4.36978	1.24371e-05	7.97099e-05
Aatk	21308.5	0.704344	0.0659489	10.6801	1.26083e-26	1.15932e-24
Trps1	2330.11	0.703991	0.125274	5.61963	1.91365e-08	2.0429e-07
Mib1	12041.9	0.703245	0.0994093	7.07423	1.50276e-12	2.83764e-11
Trerf1	1245.13	0.703215	0.117719	5.9737	2.31932e-09	2.85736e-08
Atm	1366.03	0.702903	0.140065	5.01839	5.21052e-07	4.4096e-06
Adgrl2	2583.4	0.702886	0.13618	5.16145	2.45047e-07	2.17921e-06
Trim66	786.052	0.70144	0.183795	3.81643	0.000135394	0.00069257
B4galt5	2810.49	0.700845	0.100285	6.98856	2.77718e-12	5.04458e-11
Rassf5	859.293	0.70067	0.180179	3.88875	0.000100763	0.000530205
Kcnq2	31548.7	0.70027	0.102279	6.84664	7.56064e-12	1.30289e-10
Moxd1	308.101	0.70009	0.249241	2.80889	0.00497119	0.0164514
Dok7	639.042	0.699775	0.120886	5.78871	7.0929e-09	8.11897e-08
Prkar2a	3521.48	0.699197	0.0691945	10.1048	5.25993e-24	3.70164e-22
Rnf216	2858.64	0.699114	0.0801357	8.72413	2.68237e-18	1.03969e-16
Ube4a	2943.85	0.698761	0.0762095	9.16895	4.77646e-20	2.18004e-18
Maml1	814.004	0.698743	0.106041	6.58937	4.41703e-11	6.95951e-10
Syt14	1633.81	0.698685	0.180497	3.87089	0.00010844	0.000567166
Fgd4	2241.44	0.69854	0.127635	5.47293	4.42648e-08	4.4599e-07
Plxnb1	6656.3	0.698435	0.086527	8.07188	6.9225e-16	2.01625e-14
Bbx	1879.99	0.6984	0.123004	5.67786	1.3639e-08	1.49141e-07
Gm40365	119.572	0.698356	0.225152	3.10171	0.00192409	0.0072449
Micall1	4444.82	0.698202	0.160033	4.36287	1.28366e-05	8.20618e-05
Lrrc10b	6020.67	0.698181	0.166996	4.18082	2.90464e-05	0.00017337
Sptan1	68373.7	0.698032	0.10846	6.43588	1.22763e-10	1.80448e-09
Mlxip	1562.9	0.697605	0.132731	5.2558	1.47385e-07	1.36516e-06
Nrxn3	11825.1	0.697552	0.107471	6.49059	8.54982e-11	1.28753e-09
Cpd	7200.6	0.697472	0.081728	8.53406	1.41296e-17	5.04222e-16
Kcng2	1985.87	0.697406	0.154122	4.52502	6.03908e-06	4.10755e-05
Ppp1r10-2	597.87	0.69739	0.120188	5.8025	6.53315e-09	7.52268e-08
Sh3rf1	3997.76	0.696658	0.10618	6.56112	5.34052e-11	8.32605e-10
Sowaha	9953.93	0.69655	0.12148	5.73386	9.81704e-09	1.0973e-07
E2f3	2098.87	0.696436	0.0957359	7.27456	3.47563e-13	7.12601e-12
Ino80d	2203.29	0.695794	0.110757	6.28216	3.33904e-10	4.62727e-09
Lrfn1	3914.97	0.695487	0.101974	6.82024	9.08904e-12	1.54932e-10
Dgcr2	3435.65	0.695486	0.0558456	12.4537	1.33466e-35	2.75619e-33
Rnf139	882.851	0.694993	0.156351	4.44509	8.78533e-06	5.78207e-05
Cntnap2	5046.15	0.694201	0.0917286	7.56799	3.79035e-14	8.79319e-13
Plekhg3	1780.07	0.693926	0.271949	2.55167	0.0107207	0.0317387
Dtx4	2440.18	0.693761	0.0917482	7.56157	3.98232e-14	9.20465e-13
Panx2	8137.58	0.693505	0.0829901	8.35648	6.4618e-17	2.14774e-15
Mfsd2a	886.705	0.693081	0.170826	4.05724	4.9657e-05	0.000279067
Dlg2	19287.1	0.692847	0.0855348	8.10018	5.48785e-16	1.62469e-14
Pde4a	5744.29	0.692206	0.078151	8.85729	8.19854e-19	3.3586e-17
Ctif	5041.94	0.692112	0.0828791	8.35086	6.77664e-17	2.24056e-15
Rgs16	291.139	0.691694	0.219267	3.15458	0.00160731	0.00620418
Pde7b	1308.55	0.691284	0.163083	4.23886	2.24656e-05	0.000137312
Chd6	4348.15	0.691224	0.0802629	8.612	7.17972e-18	2.63298e-16
Ulk2	6607.59	0.691194	0.0625943	11.0424	2.38458e-28	2.58953e-26
Phf20	5408.84	0.691135	0.0922497	7.492	6.78302e-14	1.52582e-12
Slc41a1	4347.49	0.690635	0.0634113	10.8913	1.26752e-27	1.29812e-25
Dipk1c	448.305	0.68994	0.185139	3.7266	0.000194079	0.000954819
Kcnd2	9605.81	0.689721	0.122389	5.63547	1.7458e-08	1.87336e-07
Arrb1	13443.6	0.689401	0.0741885	9.29256	1.50624e-20	7.26978e-19
Atp10a	323.125	0.689338	0.250649	2.75021	0.00595567	0.0192127
Tns1	2353.44	0.688649	0.261917	2.62927	0.00855696	0.0261472
Ston2	2068.69	0.688615	0.122933	5.60154	2.1245e-08	2.25747e-07
Nacc1	8211.09	0.688145	0.0743782	9.25197	2.20395e-20	1.05164e-18
Rictor	2971.95	0.68813	0.101662	6.76879	1.29862e-11	2.17681e-10
Npnt	2173.29	0.687624	0.171207	4.01633	5.91113e-05	0.000326304
Gcc2-2	2174.88	0.687542	0.0906662	7.58323	3.37064e-14	7.84843e-13
Kcnh3	5064.85	0.686823	0.078258	8.77639	1.68803e-18	6.67632e-17
Qser1	1061.07	0.686577	0.131399	5.22514	1.74024e-07	1.59722e-06
Zcchc24	4318.72	0.685938	0.129056	5.31505	1.06629e-07	1.00946e-06
Hhip	919.792	0.685362	0.193024	3.55066	0.000384269	0.0017628
Pld1	487.313	0.68533	0.146916	4.66478	3.08951e-06	2.24185e-05
Tmem200c	492.711	0.685273	0.224838	3.04785	0.00230482	0.00849065
Sema6b	9551.08	0.685035	0.0933296	7.33995	2.13678e-13	4.52008e-12
Dglucy	252.441	0.684982	0.148884	4.60079	4.20895e-06	2.96949e-05
Cfb	65.2798	0.684876	0.276945	2.47297	0.0133997	0.0383322
Sec31a	5598.11	0.684324	0.0885533	7.72782	1.09404e-14	2.73691e-13
Trhde	2830.15	0.684124	0.122595	5.58034	2.40053e-08	2.52839e-07
Cables1	745.372	0.684046	0.195069	3.50668	0.000453737	0.00204206
Tmod2	29879.4	0.68404	0.0945681	7.2333	4.7138e-13	9.53891e-12
Slc6a17	24285.7	0.684017	0.121019	5.65215	1.58451e-08	1.71478e-07
Capn15	2076.18	0.683862	0.0846042	8.08308	6.31516e-16	1.85216e-14
Synj2	4620.87	0.683848	0.0712764	9.59432	8.44746e-22	4.70916e-20
Rims1-2	5546.88	0.683848	0.120721	5.66472	1.47267e-08	1.60131e-07
Rexo1	3714.2	0.683316	0.112243	6.08784	1.14447e-09	1.46588e-08
Rsbn1	520.668	0.683175	0.114508	5.96619	2.42864e-09	2.98183e-08
Kirrel2	302.087	0.682698	0.190118	3.59092	0.000329515	0.00153526
Zfp532	4356.65	0.682578	0.0996751	6.84803	7.4874e-12	1.29115e-10
Kcnn2	1892.58	0.682304	0.122406	5.57409	2.48833e-08	2.61104e-07
Lzic-2	118.666	0.682303	0.210275	3.24481	0.00117531	0.00472712
Sash1	6816.34	0.682253	0.0945917	7.21262	5.48867e-13	1.09922e-11
Frmd4a	3170.91	0.682049	0.0814172	8.37721	5.41963e-17	1.81814e-15
Baz2a	3214.97	0.681931	0.0868063	7.85578	3.97286e-15	1.03401e-13
Dgcr2-2	3435.08	0.681749	0.0489151	13.9374	3.75511e-44	1.55092e-41
Tsc22d2	2530.34	0.681253	0.111345	6.1184	9.45217e-10	1.22499e-08
Thsd4	3117.48	0.681084	0.164438	4.14189	3.44451e-05	0.000201769
Dag1	7282.68	0.680886	0.0605271	11.2493	2.33505e-29	2.73624e-27
Hcn2	11607.1	0.680805	0.0790316	8.61434	7.03449e-18	2.59104e-16
Tmem108	2364.06	0.680765	0.143639	4.73942	2.14332e-06	1.60902e-05
Atp2b1	59362.5	0.680575	0.129727	5.24622	1.55248e-07	1.43534e-06
Tut7	2827.11	0.680434	0.105579	6.44479	1.15761e-10	1.70754e-09
Mavs	362.082	0.680243	0.160244	4.24503	2.1856e-05	0.00013378
Kdm7a	5135.44	0.680232	0.157889	4.3083	1.64514e-05	0.000103104
Cdk19	4073.66	0.679889	0.152802	4.44948	8.60766e-06	5.677e-05
Axin1	1483.99	0.679118	0.0753523	9.01257	2.01276e-19	8.71295e-18
Satb1	4299.67	0.679022	0.11288	6.01543	1.79411e-09	2.23324e-08
Bhlhe41	2040.72	0.678928	0.108124	6.27917	3.40384e-10	4.70671e-09
Rnf157	20217.5	0.678401	0.0795763	8.52516	1.52605e-17	5.41511e-16
Fmn2	5061.88	0.678334	0.0865546	7.83706	4.61204e-15	1.19175e-13
Marchf4	1729.68	0.677389	0.169339	4.00019	6.32927e-05	0.000347331
Tmcc1	5169.52	0.677132	0.0797225	8.49362	2.00295e-17	7.03798e-16
Rasgrf2	4819.57	0.676777	0.0948108	7.13818	9.45722e-13	1.82999e-11
Wnk3	1972	0.676762	0.127542	5.30617	1.11951e-07	1.05518e-06
Cntnap5b	1241.03	0.676711	0.168154	4.02436	5.71298e-05	0.000316475
Sacs	6151.89	0.675696	0.154966	4.36029	1.29889e-05	8.29301e-05
Pcif1	1412.79	0.675677	0.097174	6.95327	3.56906e-12	6.38629e-11
Gcn1	5650.87	0.675663	0.102913	6.56541	5.18895e-11	8.09977e-10
Gabbr2	23278.6	0.675432	0.0998666	6.76334	1.34847e-11	2.25887e-10
Ccdc6	3600.04	0.675286	0.0926077	7.2919	3.0562e-13	6.28042e-12
Grm3	2506.48	0.675109	0.0979719	6.89085	5.54607e-12	9.72603e-11
Dapk1	8854.62	0.675084	0.111313	6.06473	1.32176e-09	1.67845e-08
Nos1ap	11264.3	0.674941	0.0946848	7.12829	1.0162e-12	1.96186e-11
Kdm5a	1303.6	0.674454	0.116925	5.76824	8.01019e-09	9.08639e-08
Klf3	2510.77	0.674342	0.140786	4.78983	1.66921e-06	1.28136e-05
Capn5	3909.83	0.67433	0.10208	6.60593	3.95034e-11	6.26731e-10
Wwc2	3351.9	0.67423	0.0754465	8.93653	4.0158e-19	1.69755e-17
Synpo	11508.8	0.674167	0.0857163	7.8651	3.68813e-15	9.64887e-14
Il6st	4053.84	0.674157	0.0989977	6.80983	9.77147e-12	1.65779e-10
Arhgef10l	2187.91	0.673934	0.13314	5.06182	4.15262e-07	3.56097e-06
Cep85l	1045.98	0.673929	0.169799	3.96897	7.21827e-05	0.00039261
Klhdc7a	1274.74	0.673768	0.223465	3.01509	0.00256905	0.00929686
Slc7a5	3532.73	0.673744	0.0970617	6.9414	3.88237e-12	6.90765e-11
Spry4	853.773	0.673446	0.206458	3.2619	0.00110669	0.00448622
Syt7	24919.8	0.673424	0.131267	5.13018	2.89461e-07	2.54926e-06
Spring1	701.299	0.673267	0.167432	4.02114	5.79167e-05	0.000320103
Zfp865	2146.71	0.673231	0.0912803	7.37542	1.63824e-13	3.50969e-12
Lurap1	271.856	0.673145	0.198475	3.39159	0.000694891	0.00298247
Sap130	2214.39	0.672666	0.0696328	9.66018	4.45061e-22	2.57176e-20
Scn3a	3156.86	0.672562	0.154643	4.34914	1.36672e-05	8.68863e-05
Mapk8ip2	16265.8	0.672546	0.0670373	10.0324	1.09795e-23	7.45599e-22
Ncs1	19381.9	0.672402	0.0876954	7.66748	1.75412e-14	4.26165e-13
Zfp973	153.256	0.672292	0.258295	2.6028	0.00924646	0.0279656
Ddr1-3	1045.5	0.672243	0.194592	3.45463	0.000551038	0.00242495
H6pd	343.951	0.671878	0.144478	4.65037	3.31342e-06	2.39124e-05
Lin54	707.424	0.671361	0.103554	6.48317	8.98134e-11	1.34768e-09
Stk4	2720.75	0.671358	0.133127	5.04297	4.58355e-07	3.89865e-06
Kctd8	224.096	0.671169	0.174152	3.85392	0.000116243	0.000604088
Brpf1	2277.6	0.67111	0.11882	5.64812	1.62209e-08	1.75019e-07
Hus1	638.112	0.67106	0.110564	6.06941	1.28379e-09	1.63518e-08
Tcp11l1	4233.81	0.67095	0.119799	5.60062	2.13585e-08	2.26858e-07
Igdcc4	2645.88	0.670858	0.102362	6.55378	5.61005e-11	8.69247e-10
Pip4k2b	8838.03	0.670302	0.0851293	7.87393	3.43661e-15	9.00956e-14
Tmtc2	648.35	0.670167	0.099103	6.76233	1.35789e-11	2.27162e-10
Tep1	219.345	0.670111	0.194662	3.44244	0.000576494	0.00252331
Brsk2	9353.44	0.670073	0.062886	10.6554	1.64607e-26	1.50258e-24
Ankrd9	432.777	0.670068	0.186124	3.60012	0.000318072	0.00148839
Atmin	3857.86	0.668958	0.0894401	7.4794	7.46621e-14	1.6765e-12
Trerf1-2	1169.48	0.668786	0.133781	4.9991	5.75977e-07	4.83383e-06
Galntl6	1185.68	0.667705	0.1417	4.71211	2.45162e-06	1.81772e-05
Prex2	3925.81	0.667536	0.124351	5.36816	7.95445e-08	7.68717e-07
Tln1	3103.61	0.667256	0.0763678	8.7374	2.38542e-18	9.30313e-17
Ppp2r2c	35215.7	0.667099	0.0668898	9.97311	1.99879e-23	1.32172e-21
Zfp282	1236.16	0.666871	0.139696	4.77373	1.8084e-06	1.37938e-05
Grin1	22485.5	0.666755	0.0889432	7.49641	6.55901e-14	1.47871e-12
Unc5a	9332.28	0.666732	0.126371	5.276	1.32036e-07	1.23158e-06
Setd2	4375.89	0.666365	0.12463	5.34675	8.95471e-08	8.5814e-07
Vars2-2	97.3292	0.666319	0.263474	2.52898	0.0114396	0.0335439
Atrnl1	5753.5	0.666274	0.0711288	9.36714	7.45271e-21	3.71809e-19
Aak1	27236.2	0.666238	0.0978499	6.80878	9.84319e-12	1.66884e-10
Acvr1b	6380.57	0.666162	0.0580329	11.4791	1.68106e-30	2.19444e-28
Myo16	1403.92	0.666145	0.169044	3.94066	8.12565e-05	0.000436591
Atf7ip	4918.47	0.665739	0.102459	6.49761	8.16035e-11	1.2333e-09
Ascc3	1332.18	0.665725	0.10715	6.21304	5.19709e-10	7.00939e-09
Maml3	882.591	0.665662	0.209011	3.18483	0.00144841	0.00565581
Nup160	655.727	0.665655	0.103991	6.40107	1.54287e-10	2.24429e-09
Zdhhc8	1707.44	0.665546	0.13758	4.83753	1.3146e-06	1.03178e-05
Sec14l1	14503.7	0.665161	0.0808772	8.22434	1.96274e-16	6.16574e-15
Grik5	17999.3	0.664993	0.0783944	8.48266	2.20109e-17	7.68064e-16
Nkiras2	158.194	0.664783	0.270179	2.46053	0.0138734	0.0394544
Sez6l2	24642.8	0.66473	0.060351	11.0144	3.25697e-28	3.50667e-26
Nt5dc3	15612.9	0.664714	0.0869508	7.64471	2.09415e-14	5.03434e-13
Sfmbt1	2066.18	0.664467	0.0970677	6.8454	7.62646e-12	1.31334e-10
Crebrf	1976.15	0.663921	0.0854597	7.76882	7.92201e-15	2.0059e-13
Sesn2	789.142	0.663911	0.140404	4.72858	2.26091e-06	1.68974e-05
Zfyve26	1343.13	0.663535	0.123026	5.39347	6.91106e-08	6.73047e-07
Irgq	6505.67	0.663441	0.107887	6.14938	7.77857e-10	1.02229e-08
Mical3-2	1469.04	0.663441	0.16024	4.14029	3.4687e-05	0.000203092
Kif5c	54723.1	0.662911	0.105491	6.28408	3.29804e-10	4.57549e-09
Jrk	445.701	0.662336	0.202054	3.27801	0.00104541	0.00426948
Grm5	14606.7	0.662296	0.0838318	7.90029	2.78246e-15	7.41813e-14
Cnot1	6424.51	0.661982	0.0894547	7.40019	1.35987e-13	2.95349e-12
Lrrn2	15357.4	0.661955	0.101132	6.54543	5.93228e-11	9.12543e-10
Mllt1	4309.11	0.661952	0.0795252	8.32379	8.51911e-17	2.77659e-15
Fgd3	580.032	0.661772	0.190839	3.46771	0.000524923	0.0023226
Mthfd1	1872.7	0.661675	0.139709	4.73608	2.17888e-06	1.63328e-05
Vangl2	928.537	0.661666	0.15576	4.24799	2.15693e-05	0.000132186
Ankhd1	2843.18	0.660772	0.116282	5.68249	1.32751e-08	1.45517e-07
Arel1	9657.01	0.66042	0.0828914	7.96729	1.62187e-15	4.48041e-14
Agpat3	14195.2	0.660152	0.0676666	9.75595	1.73964e-22	1.04603e-20
Gpam	3745.47	0.660135	0.0738218	8.94227	3.81252e-19	1.61977e-17
Itsn1	10151	0.659726	0.101683	6.48804	8.69593e-11	1.30797e-09
Tbkbp1	3762.32	0.659556	0.141918	4.64745	3.36064e-06	2.42191e-05
Shc3	8757.78	0.659482	0.119058	5.53916	3.03927e-08	3.1472e-07
Nfat5	4978.29	0.658967	0.118033	5.58292	2.3652e-08	2.49639e-07
St3gal2	8022.58	0.658826	0.0763195	8.63247	6.00409e-18	2.23768e-16
Tle4	3541.95	0.658783	0.0758338	8.6872	3.7148e-18	1.42019e-16
Mex3b	1540.72	0.658744	0.121643	5.41538	6.11572e-08	6.01637e-07
Gramd1b	12496.4	0.658297	0.0795605	8.27417	1.2935e-16	4.13558e-15
Ttc9	2852.37	0.658194	0.144511	4.55462	5.24798e-06	3.62637e-05
Tub	11233.3	0.658119	0.0863539	7.62119	2.51351e-14	5.92934e-13
Wipf2	5897.79	0.658073	0.0974023	6.75624	1.41614e-11	2.36594e-10
Brsk1	13931.2	0.657513	0.0780879	8.42016	3.75962e-17	1.28871e-15
Il12rb2	851.168	0.657494	0.155385	4.23139	2.32246e-05	0.000141573
Rbm15b	4016.04	0.657088	0.065238	10.0722	7.33396e-24	5.1042e-22
Ppfia3	11273.1	0.65707	0.0861334	7.62851	2.37484e-14	5.63387e-13
Tlnrd1	1960.11	0.656971	0.123931	5.30109	1.15113e-07	1.08255e-06
Pprc1	1333.66	0.656868	0.10751	6.10985	9.97221e-10	1.28841e-08
Map1s	4505.87	0.65686	0.0670182	9.80121	1.11242e-22	6.80248e-21
Son	14214.1	0.656309	0.0726966	9.02806	1.74741e-19	7.60352e-18
Rbm14	1396.59	0.656164	0.100202	6.54843	5.81464e-11	8.98186e-10
Sgsm2	6543.09	0.656146	0.0862323	7.60905	2.76115e-14	6.48318e-13
Cspg4	1317.79	0.655972	0.131982	4.97017	6.68952e-07	5.55125e-06
Depdc5	3138.3	0.655729	0.0854685	7.67217	1.69116e-14	4.12061e-13
Zdhhc8-4	1723.54	0.655621	0.133986	4.89319	9.92161e-07	8.00913e-06
Otud7a	4466.25	0.65535	0.0686337	9.54851	1.31578e-21	7.15977e-20
Ppm1h	5289.98	0.655052	0.0942966	6.94672	3.73878e-12	6.66159e-11
Megf8	11443	0.65504	0.0833697	7.85706	3.93254e-15	1.02458e-13
Alkbh5	4130.73	0.654968	0.0807557	8.11049	5.04144e-16	1.50491e-14
Gpr158	7638.93	0.65496	0.0912035	7.1813	6.90509e-13	1.36552e-11
Fam222b	2546.29	0.654894	0.0955642	6.85292	7.2355e-12	1.25286e-10
Ext1	1894.32	0.654475	0.0851697	7.68436	1.53768e-14	3.76484e-13
Zfp965	151.443	0.65436	0.269027	2.43233	0.0150022	0.0421366
Mpp2	9555.7	0.653845	0.0643502	10.1607	2.96848e-24	2.12465e-22
Slc6a8	5075.46	0.653649	0.0674304	9.69368	3.20752e-22	1.86199e-20
Rgs6	891.718	0.653302	0.198616	3.28928	0.00100445	0.00412826
Camsap2	11819.9	0.652958	0.0730022	8.94436	3.74112e-19	1.59482e-17
Ncan	16958.6	0.652917	0.0916149	7.12675	1.02764e-12	1.98241e-11
Tsc1	2912.35	0.652843	0.0699997	9.32637	1.09557e-20	5.33883e-19
Amer1	447.517	0.65249	0.142767	4.57031	4.87001e-06	3.38656e-05
Wscd2	5914.46	0.652068	0.136077	4.79191	1.65199e-06	1.27007e-05
Dock4	14870.2	0.651498	0.107356	6.06856	1.2906e-09	1.64136e-08
Arhgap31	1679.94	0.651464	0.125602	5.18674	2.14003e-07	1.92694e-06
Togaram1	3079.96	0.651459	0.0746543	8.72635	2.63029e-18	1.02423e-16
Prkce	52348	0.651101	0.091526	7.11384	1.1286e-12	2.15736e-11
Rapgef5	10260	0.651075	0.122668	5.30763	1.11057e-07	1.04754e-06
Sptbn1	58606.4	0.651069	0.100096	6.50444	7.7981e-11	1.18281e-09
Tmem184b	3238.77	0.65097	0.0864354	7.53129	5.02426e-14	1.14553e-12
Trim67	558.743	0.650931	0.134397	4.84332	1.27685e-06	1.00559e-05
Dennd4a	3180.8	0.65059	0.0762628	8.5309	1.45217e-17	5.16751e-16
Gtf3c1	8415.92	0.650532	0.0597244	10.8922	1.25529e-27	1.29085e-25
Zfp280b	1130.53	0.650387	0.137988	4.71336	2.43663e-06	1.8098e-05
D430019H16Rik	9129.95	0.650188	0.111127	5.85083	4.89116e-09	5.71292e-08
Jdp2	2347.85	0.649811	0.168097	3.8657	0.000110773	0.000578048
Sema5b	1407.48	0.649663	0.0986228	6.58735	4.47756e-11	7.04608e-10
Plekhg5	8718.14	0.64953	0.130285	4.98546	6.18157e-07	5.15349e-06
Nav1	7885.63	0.649413	0.139195	4.6655	3.07869e-06	2.23529e-05
Rell2	1380.33	0.649356	0.145884	4.45119	8.53953e-06	5.63945e-05
Slc25a18-2	170.809	0.649247	0.26825	2.4203	0.0155076	0.0433868
Brd2-2	3378.68	0.649063	0.067756	9.57941	9.75981e-22	5.3805e-20
Ptch1	2490.9	0.64899	0.141614	4.5828	4.58793e-06	3.20812e-05
Zdhhc8-2	1120.56	0.64887	0.145909	4.4471	8.70389e-06	5.73296e-05
Ptpn11	11375.9	0.648729	0.0974192	6.65915	2.75414e-11	4.45079e-10
Bcor	1622.99	0.648715	0.11693	5.54791	2.89108e-08	3.00362e-07
Gpr146	944.726	0.648616	0.130965	4.95258	7.32368e-07	6.05159e-06
Klhl29	3717.9	0.648578	0.140386	4.61996	3.83809e-06	2.73386e-05
Vars2-3	127.441	0.648562	0.207968	3.11857	0.0018173	0.00689846
Tsc2	7642.27	0.648382	0.0969314	6.68909	2.24565e-11	3.65957e-10
Mvb12b	6751.49	0.648007	0.0873761	7.4163	1.2044e-13	2.63858e-12
Spry1	765.299	0.647757	0.203528	3.18264	0.0014594	0.00569341
Lypd6	856.173	0.647492	0.149861	4.32062	1.55592e-05	9.79505e-05
Tada2b	2030.42	0.647068	0.0732209	8.83721	9.81392e-19	3.98793e-17
Trip11	2574.71	0.647025	0.106164	6.09457	1.09735e-09	1.40839e-08
Mcmbp	1418.56	0.646167	0.147906	4.36877	1.24947e-05	8.00387e-05
B230209E15Rik	1077.82	0.646138	0.159703	4.04587	5.21298e-05	0.000291017
Ubn1	3221.41	0.645439	0.0835227	7.72771	1.09503e-14	2.73691e-13
Glis2	601.788	0.645243	0.166619	3.87256	0.000107699	0.000563525
Scrn1	4306.83	0.644836	0.0913814	7.05653	1.70708e-12	3.1858e-11
Galnt2	3750.39	0.644561	0.0596079	10.8134	2.9755e-27	2.93979e-25
Egr1	10436.9	0.644072	0.267019	2.41209	0.0158616	0.0441956
Phf3	4564.8	0.64407	0.0926535	6.95138	3.6174e-12	6.44989e-11
Lmo7	6731.8	0.64402	0.147019	4.38051	1.184e-05	7.61351e-05
Pdpk1	8692.19	0.643862	0.0844058	7.62817	2.38105e-14	5.64329e-13
Atxn2	5681.68	0.643406	0.089015	7.22807	4.89922e-13	9.87447e-12
Lonrf2	10651.5	0.643073	0.0802762	8.01075	1.14007e-15	3.22005e-14
Hexb	1828.64	0.642649	0.0951933	6.75098	1.46846e-11	2.44848e-10
Acap3	7616.07	0.642475	0.0697346	9.21315	3.16691e-20	1.48303e-18
Tll1	250.719	0.642107	0.204038	3.147	0.00164957	0.00634977
Adgrf5	1406.02	0.642028	0.141594	4.53428	5.78008e-06	3.94857e-05
Hook3	3656.44	0.642014	0.130897	4.90473	9.35577e-07	7.59128e-06
Ccdc93	1285.63	0.641963	0.134265	4.78131	1.74153e-06	1.3316e-05
Mtmr10	1289.03	0.641697	0.112289	5.71468	1.09909e-08	1.22092e-07
Rcor1	1383.86	0.64149	0.0951465	6.74213	1.56082e-11	2.58877e-10
Prrg3	1117.28	0.641482	0.204417	3.13811	0.00170042	0.00651034
Tubgcp6	1293.9	0.641301	0.0919642	6.97337	3.09441e-12	5.60062e-11
Fbrsl1	4019.03	0.641272	0.0648745	9.88482	4.84471e-23	3.05909e-21
Triobp	584.84	0.641261	0.0995536	6.44136	1.18404e-10	1.74346e-09
Secisbp2l	12215.7	0.641252	0.0951062	6.74248	1.55703e-11	2.58588e-10
Pnkd	9612.93	0.640861	0.089482	7.16189	7.95708e-13	1.55887e-11
Rasip1	369.781	0.640807	0.180169	3.55669	0.000375553	0.00172785
Fv1	143.259	0.640216	0.22988	2.785	0.00535278	0.0175277
Pdxk	7476.38	0.640129	0.117885	5.43011	5.63187e-08	5.57522e-07
Pgr	1043.49	0.639678	0.0931808	6.86492	6.65293e-12	1.15462e-10
Rif1	1237.17	0.639638	0.100711	6.35123	2.13594e-10	3.04544e-09
Mon2	5509.1	0.639605	0.0940049	6.80395	1.01787e-11	1.72109e-10
Fgfr3	4192.18	0.639375	0.139892	4.5705	4.86556e-06	3.38533e-05
Kcna6	5041.9	0.639274	0.0868912	7.35717	1.87845e-13	3.99035e-12
Man1a2	3233.55	0.639139	0.0763239	8.37404	5.56777e-17	1.86287e-15
Lrrc75b	876.317	0.63872	0.127521	5.00874	5.47867e-07	4.62256e-06
Clip2	9644.16	0.63866	0.0721134	8.85633	8.26952e-19	3.3767e-17
Med13	4691.66	0.638237	0.143785	4.43884	9.04448e-06	5.92785e-05
Gabrb2	13073.3	0.638127	0.0909971	7.01261	2.33905e-12	4.27649e-11
Cdh4	682.086	0.638127	0.12791	4.98889	6.07287e-07	5.07126e-06
Zfp316	2021.89	0.638071	0.0861348	7.40781	1.28398e-13	2.80074e-12
Nmt1	13090.8	0.638031	0.0775034	8.23229	1.83661e-16	5.78395e-15
Plekhm2	4747.88	0.638022	0.0719192	8.87137	7.2253e-19	2.99892e-17
Slc38a2	5599.18	0.637471	0.100994	6.31195	2.75546e-10	3.86101e-09
Serpinb8	165.283	0.636572	0.225214	2.82653	0.00470558	0.0157023
Zfp36l2	1445.73	0.636236	0.12276	5.18277	2.18619e-07	1.965e-06
Rbm19	624.986	0.635772	0.117386	5.41608	6.092e-08	5.99976e-07
Camkk2	9592.6	0.635632	0.0827143	7.68467	1.53396e-14	3.7594e-13
Thyn1	226.862	0.635527	0.268379	2.36802	0.0178834	0.0489201
Mark2	5776.44	0.635309	0.0899393	7.06376	1.62062e-12	3.03793e-11
Tecpr1	8300.85	0.635184	0.0743427	8.54401	1.29644e-17	4.65279e-16
Camsap3	1682.69	0.635088	0.112271	5.65672	1.54289e-08	1.67189e-07
Sidt1	2434.42	0.635062	0.107768	5.89285	3.79598e-09	4.53037e-08
Adnp2	1506.16	0.633851	0.103859	6.10297	1.04117e-09	1.34244e-08
Brd2	3296.44	0.6338	0.07273	8.71441	2.92264e-18	1.12934e-16
Prdm11	1211.63	0.63356	0.120154	5.27289	1.3429e-07	1.25122e-06
Nfkbia	800.924	0.63342	0.187266	3.38246	0.00071841	0.00307503
Iffo2	1282.05	0.633129	0.104927	6.03399	1.59955e-09	2.00593e-08
Foxj2	2395.16	0.633114	0.101641	6.22894	4.69612e-10	6.37812e-09
Kdm5c	3781.03	0.632858	0.089538	7.06803	1.57147e-12	2.9546e-11
Pkn1	1062.26	0.632742	0.169626	3.73022	0.000191312	0.000942494
Bcl9	3463.26	0.631264	0.07994	7.89672	2.86334e-15	7.6096e-14
Rasl10b	14314.2	0.631205	0.0926669	6.81155	9.65538e-12	1.64031e-10
Larp1	8522.34	0.631199	0.0746565	8.45471	2.79781e-17	9.7091e-16
Srf	4112.77	0.63092	0.0907061	6.95565	3.5095e-12	6.2976e-11
Tle1	4348.26	0.630267	0.145132	4.3427	1.4074e-05	8.92248e-05
Smurf1	2707.38	0.630261	0.0883344	7.13494	9.68278e-13	1.8722e-11
Sez6l	22706.8	0.630219	0.0943841	6.67718	2.43592e-11	3.95684e-10
Ephb1	2952.38	0.630159	0.119897	5.25584	1.47348e-07	1.36516e-06
Ptprf	3350.34	0.63012	0.13915	4.52835	5.9445e-06	4.05101e-05
Rimbp2	8645.81	0.629828	0.114931	5.48005	4.25196e-08	4.29182e-07
Zmat3	5325.94	0.62981	0.0752856	8.36562	5.98021e-17	1.99293e-15
Sh3pxd2a	3791.28	0.629766	0.0905835	6.95233	3.59296e-12	6.41084e-11
Arhgap26	4031.36	0.629334	0.0946125	6.6517	2.89734e-11	4.66425e-10
Nuak1	4147.29	0.628776	0.112462	5.59103	2.25725e-08	2.39046e-07
Wee1	987.049	0.628551	0.153984	4.08193	4.46638e-05	0.000254066
Atp13a2	8816.46	0.628462	0.077633	8.0953	5.71219e-16	1.68912e-14
Itgb4	1039.4	0.628164	0.231831	2.70958	0.0067369	0.0213658
Galnt17	12305.3	0.627608	0.111217	5.64307	1.67042e-08	1.79926e-07
Cacng2	4254.32	0.627514	0.0902419	6.9537	3.5584e-12	6.37174e-11
Zxda	697.463	0.626949	0.247274	2.53544	0.0112306	0.0330349
Zfp574	1602.17	0.626912	0.144918	4.32597	1.5186e-05	9.5745e-05
Fam160a2	3607.89	0.626788	0.079746	7.8598	3.84736e-15	1.00342e-13
Sh3bp1	759.141	0.62621	0.131723	4.75398	1.99454e-06	1.50824e-05
Rnf24	1712.12	0.626207	0.105799	5.91883	3.24238e-09	3.91229e-08
Ism1	3752.21	0.626202	0.13116	4.77435	1.80286e-06	1.37557e-05
Slc22a23	3968.06	0.626119	0.0968993	6.46155	1.03637e-10	1.53952e-09
Mgrn1	10540.1	0.625805	0.044919	13.9319	4.05673e-44	1.64847e-41
Igsf9	165.498	0.625724	0.199836	3.13118	0.00174103	0.00664397
Spns2	3791.04	0.625567	0.0747401	8.36991	5.76644e-17	1.92423e-15
Dpysl5	2054.51	0.625447	0.0888529	7.03913	1.93439e-12	3.58082e-11
Cadps2	5076.81	0.625238	0.134098	4.66256	3.12303e-06	2.26302e-05
Cttnbp2nl	1600.8	0.625074	0.0883602	7.07416	1.50359e-12	2.83764e-11
Ttyh2	3634.28	0.624993	0.137134	4.55755	5.17548e-06	3.58217e-05
Gpt2	3902.26	0.624982	0.107442	5.81694	5.99364e-09	6.9236e-08
Gm5898	410.271	0.624963	0.152882	4.08787	4.35344e-05	0.00024854
Itpripl2	347.688	0.624833	0.204625	3.05355	0.00226149	0.00835058
Pcdh7	3751.2	0.624697	0.137295	4.55002	5.36405e-06	3.69442e-05
Rph3a	24769.3	0.624463	0.12441	5.01939	5.18367e-07	4.38836e-06
Fbxo42	1985.16	0.624309	0.0926957	6.73504	1.63889e-11	2.70578e-10
Cdc42bpb	9510.34	0.624291	0.0816359	7.64726	2.05311e-14	4.94985e-13
Nr1d1	2975.79	0.624234	0.0975442	6.3995	1.55885e-10	2.26622e-09
Ptprd	10086.7	0.624118	0.106586	5.85552	4.75513e-09	5.56695e-08
Mdc1-3	274.539	0.623892	0.192897	3.23433	0.00121929	0.0048791
Bcl2l13	1557.69	0.62384	0.103441	6.03086	1.63093e-09	2.03919e-08
Mmp16	1025.09	0.623252	0.149464	4.16991	3.04719e-05	0.000181063
Crybg3	520.371	0.622949	0.186364	3.34264	0.000829862	0.00349157
Zfp592	1809.57	0.622663	0.113746	5.47413	4.39655e-08	4.43244e-07
Slc4a4	9262.65	0.622632	0.102324	6.0849	1.16568e-09	1.49152e-08
Rela	1113.69	0.622444	0.137552	4.52515	6.03524e-06	4.10618e-05
Anks1-2	806.733	0.622261	0.106284	5.85468	4.77929e-09	5.59264e-08
Zfp180	2389.85	0.621897	0.100723	6.17436	6.64304e-10	8.83977e-09
Vps33a	4498.13	0.62178	0.0674566	9.21749	3.04126e-20	1.4343e-18
Tcf4	32289.1	0.62154	0.112722	5.5139	3.50965e-08	3.59002e-07
Ntrk2	29293.1	0.621398	0.0625033	9.94184	2.73732e-23	1.77743e-21
Nhlrc3	150.859	0.621129	0.245939	2.52554	0.0115521	0.0338146
Acaca	4979.91	0.620611	0.103926	5.97165	2.34868e-09	2.88929e-08
Snx27	7326.13	0.62052	0.0881695	7.03781	1.95288e-12	3.60711e-11
Fat1	3271.52	0.620464	0.155182	3.9983	6.37987e-05	0.000349803
Phf12	2503.03	0.620166	0.0891561	6.95596	3.50166e-12	6.2925e-11
Scfd2	752.073	0.620152	0.151027	4.10624	4.02153e-05	0.000231321
Bag6-2	3126.49	0.620127	0.0555345	11.1665	5.9462e-29	6.74814e-27
Map3k12	4368.45	0.620033	0.0780946	7.93952	2.0297e-15	5.52826e-14
Ttc3	29822.5	0.619849	0.082312	7.53048	5.05532e-14	1.15053e-12
Arhgap21	12262.3	0.619773	0.133816	4.63153	3.62978e-06	2.5965e-05
Cd47	5491.86	0.619729	0.0949913	6.52406	6.84295e-11	1.04422e-09
Gm5124	709.945	0.619693	0.0895181	6.92254	4.43609e-12	7.84851e-11
Wnk1	15966.1	0.619573	0.13348	4.64169	3.45571e-06	2.48326e-05
Ylpm1	7176.91	0.61911	0.0981265	6.30931	2.8029e-10	3.92095e-09
Slc9a1	3928.61	0.618972	0.126762	4.88293	1.0452e-06	8.413e-06
Cux2	1616.01	0.618959	0.19059	3.2476	0.00116384	0.00468614
D130043K22Rik	1865.79	0.618956	0.129461	4.78102	1.74409e-06	1.33315e-05
Kat6b	3103.53	0.618918	0.111604	5.54568	2.9281e-08	3.03958e-07
Cdk5r2	19011	0.618798	0.0854341	7.24298	4.38917e-13	8.91063e-12
Rock2	13739.1	0.618556	0.0829548	7.45654	8.88215e-14	1.9716e-12
Cbarp	16219.9	0.618309	0.106668	5.79656	6.76878e-09	7.75501e-08
Mdga2	2175.56	0.618111	0.105018	5.88574	3.96275e-09	4.71599e-08
Sos2	1937.73	0.617884	0.109961	5.61914	1.91914e-08	2.0479e-07
Nacc2	6144.92	0.617756	0.0894903	6.90306	5.08955e-12	8.95433e-11
Slc66a2	1215.55	0.617651	0.112643	5.48325	4.17585e-08	4.21669e-07
Ubox5	604.88	0.617528	0.129061	4.78477	1.71183e-06	1.31128e-05
Myo10	2767.61	0.617516	0.136248	4.53228	5.83508e-06	3.98398e-05
Ptk2b	58042	0.617495	0.0951339	6.4908	8.53824e-11	1.28677e-09
Nisch	30017.1	0.61732	0.0759201	8.13118	4.25115e-16	1.28422e-14
Dync2h1	1852.54	0.616974	0.105863	5.82802	5.60881e-09	6.49395e-08
Als2	4117.44	0.616965	0.0855586	7.21103	5.55301e-13	1.11098e-11
Cacnb1	8072.88	0.616694	0.093545	6.59249	4.32521e-11	6.82765e-10
Dusp5	1050.1	0.616655	0.252356	2.44359	0.014542	0.0410453
Zer1	11705.4	0.616616	0.0848714	7.2653	3.7221e-13	7.61157e-12
St8sia1	3398.81	0.616177	0.0991827	6.21255	5.2132e-10	7.02736e-09
Asic2	4413.08	0.615728	0.100567	6.12254	9.20962e-10	1.19663e-08
Sema4f	1407.82	0.615704	0.113496	5.42491	5.79847e-08	5.73113e-07
Golgb1	5450.13	0.615614	0.106707	5.76922	7.9637e-09	9.03772e-08
Zc3hav1l	344.463	0.61513	0.222933	2.75926	0.00579331	0.0187533
Ctdsp2	5807.99	0.615098	0.0816801	7.53057	5.05181e-14	1.15053e-12
Klhl42-2	196.308	0.615088	0.188167	3.26884	0.00107991	0.00439109
Lcor	1131.1	0.614916	0.144178	4.26498	1.99917e-05	0.000123358
Wipf3	42488.5	0.614842	0.169798	3.62103	0.000293434	0.00138806
Arhgef28	4798.85	0.614108	0.107269	5.72494	1.03472e-08	1.15144e-07
Gab1	2738.36	0.614036	0.174894	3.51091	0.000446575	0.00201306
Bcar1	4537.56	0.613951	0.0744285	8.24887	1.59904e-16	5.08664e-15
Unc5c	2756.99	0.613918	0.118898	5.16339	2.42516e-07	2.15823e-06
Man2a2	12551.9	0.613428	0.0701816	8.74058	2.31914e-18	9.07273e-17
Kcna1	15786.5	0.613155	0.0889183	6.89572	5.35943e-12	9.42258e-11
Snrk	4517.24	0.613118	0.0677469	9.05013	1.42804e-19	6.26797e-18
Speg	8401.23	0.612986	0.0951799	6.44029	1.19249e-10	1.75488e-09
Lrfn5	3809.98	0.612972	0.0827106	7.41105	1.25308e-13	2.74046e-12
Cntnap5c	1799.43	0.612827	0.146454	4.18444	2.85864e-05	0.000170746
Mapt-2	8286.27	0.612425	0.0600997	10.1901	2.19441e-24	1.59786e-22
Nr4a2	2649.09	0.612002	0.191108	3.20239	0.00136292	0.00536102
LOC100041536	201.296	0.611844	0.162075	3.77507	0.000159961	0.000804563
Man1a2-2	3006.62	0.61122	0.0748511	8.16582	3.19267e-16	9.82128e-15
Trp53bp1	4570.08	0.611205	0.0888973	6.87541	6.1813e-12	1.07847e-10
Pik3ca	3476.03	0.610759	0.133745	4.56659	4.95716e-06	3.44146e-05
Klf9	14189.4	0.61008	0.099118	6.15508	7.50375e-10	9.88753e-09
Tmco6	329.794	0.609605	0.223192	2.7313	0.00630849	0.0201721
Ankrd34a	3426.7	0.609562	0.0619682	9.83668	7.82512e-23	4.86781e-21
Bcl2l11	254.866	0.609258	0.227162	2.68204	0.00731749	0.0229299
Sarm1	2633.08	0.609166	0.0866823	7.02757	2.10159e-12	3.86761e-11
Champ1	2087.98	0.609018	0.101972	5.97241	2.33777e-09	2.87868e-08
Ptar1	2664.42	0.608799	0.103941	5.85716	4.70841e-09	5.52767e-08
Scara3	1702.82	0.608744	0.138012	4.4108	1.0299e-05	6.7047e-05
Zfp451	1337.37	0.608557	0.0990494	6.14398	8.04803e-10	1.05495e-08
Atp1a3	156137	0.608071	0.0787585	7.7207	1.15693e-14	2.88021e-13
Dact3	10162.4	0.607789	0.0809765	7.50575	6.10778e-14	1.38132e-12
Dok4	826.515	0.606722	0.123564	4.91019	9.09885e-07	7.3995e-06
Tmem119	906.732	0.606615	0.167725	3.61673	0.000298349	0.00140787
St3gal1	1356.03	0.606231	0.191381	3.16767	0.00153667	0.00595796
Atg2b	3448.95	0.60623	0.106176	5.70966	1.13205e-08	1.25366e-07
Tmem8b	6508.25	0.605397	0.0954862	6.34015	2.29541e-10	3.2544e-09
Gm19378	1336.57	0.604887	0.133871	4.51843	6.23011e-06	4.22963e-05
Rpl37	2601.2	0.604783	0.0890116	6.79443	1.08739e-11	1.83371e-10
Cad	1170.53	0.604772	0.197529	3.06168	0.00220097	0.00815818
Nol6	8380.3	0.60466	0.0646794	9.34858	8.88351e-21	4.37987e-19
Abcc8	1845.9	0.604654	0.171863	3.51822	0.000434447	0.00196684
Grm1	4525.3	0.604644	0.107165	5.64215	1.67935e-08	1.8081e-07
Adcy2	8458.98	0.604461	0.0620884	9.73548	2.12808e-22	1.26749e-20
Ablim3	2249.45	0.604452	0.1283	4.71123	2.46225e-06	1.82506e-05
Wdr59	1654.59	0.604415	0.108569	5.56712	2.58984e-08	2.70965e-07
Hlcs	480.773	0.604343	0.157233	3.8436	0.000121242	0.00062748
Snrnp200	7697.43	0.604212	0.0886506	6.81566	9.3833e-12	1.59624e-10
Sema4f-2	1367.06	0.603753	0.118237	5.10628	3.28558e-07	2.86326e-06
Arhgef26	2646.47	0.603692	0.14023	4.30503	1.66966e-05	0.000104433
Pex26	548.396	0.603413	0.148339	4.06779	4.74607e-05	0.000267979
Dicer1	3021.95	0.603133	0.147607	4.08607	4.38741e-05	0.000250196
Lrrn1	7079.41	0.602956	0.0811636	7.4289	1.09504e-13	2.40737e-12
Asxl3	761.005	0.602932	0.152911	3.94302	8.04615e-05	0.000432966
Gatad2a	2013.26	0.602265	0.0983866	6.12141	9.27489e-10	1.20449e-08
Slc43a2	4608.91	0.601762	0.0795608	7.56354	3.92237e-14	9.07441e-13
Ddr1-2	943.431	0.601197	0.194758	3.08689	0.00202262	0.00756502
Phlpp2	2379.6	0.600723	0.0726001	8.27441	1.29089e-16	4.1325e-15
Gm47814	498.975	0.600304	0.222051	2.70346	0.00686222	0.0217331
Hira-2	458.506	0.600289	0.12387	4.84612	1.259e-06	9.92154e-06
Scn8a	27911.8	0.600135	0.112327	5.34276	9.1541e-08	8.76581e-07
Phactr1	18930	0.599639	0.069115	8.67596	4.10078e-18	1.55779e-16
Sh3bp2	250.311	0.599474	0.171168	3.50225	0.000461349	0.00207372
Kifc2	17528.3	0.599429	0.0785186	7.63422	2.27183e-14	5.43041e-13
Cblb	2369.33	0.599405	0.188235	3.18434	0.00145083	0.00566348
3110053B16Rik	305.626	0.599052	0.165872	3.61154	0.000304381	0.00143231
Rasgrf1	28679.9	0.598953	0.0876209	6.83573	8.15858e-12	1.40019e-10
Ppp1r10-3	739.403	0.598951	0.127084	4.71305	2.44038e-06	1.81152e-05
Doc2a	291.265	0.598949	0.215339	2.78142	0.00541212	0.0176898
Dclk3	1502.46	0.598788	0.210779	2.84084	0.00449949	0.0150926
Trappc10	5438.27	0.598777	0.0803471	7.45238	9.1668e-14	2.02942e-12
Kif3b	3990.79	0.598729	0.0779093	7.68495	1.53062e-14	3.75487e-13
Flt1	2597.1	0.598581	0.155429	3.85115	0.000117565	0.000610078
Nol4l	3404.98	0.598548	0.101148	5.91753	3.26821e-09	3.94009e-08
Slc38a1	10089.8	0.598296	0.065082	9.19297	3.82156e-20	1.76986e-18
Tmem131	5810.14	0.598104	0.117281	5.09975	3.40103e-07	2.95773e-06
Chd4	13092.4	0.596926	0.080822	7.38568	1.51675e-13	3.26886e-12
Sez6	12160.1	0.596848	0.108269	5.51262	3.53534e-08	3.61336e-07
Mamld1	2077.37	0.596803	0.165789	3.59977	0.000318501	0.00149012
Bag6	3648.01	0.596773	0.0552652	10.7983	3.5048e-27	3.40927e-25
Lrfn3	1637.52	0.596743	0.127159	4.6929	2.69355e-06	1.97956e-05
Grid1	4481.53	0.596729	0.0777248	7.67746	1.62276e-14	3.96162e-13
Cplx2	111875	0.596626	0.125872	4.73993	2.13793e-06	1.60593e-05
Pcf11	1076.87	0.596243	0.181618	3.28296	0.00102725	0.00421162
Cmtm4	4855.75	0.596207	0.164878	3.61605	0.000299137	0.00141053
Mras	10826.9	0.596062	0.0772392	7.7171	1.19008e-14	2.95107e-13
Nup205	1093.93	0.595799	0.13898	4.28693	1.81161e-05	0.000112604
Sh3pxd2b	1026.99	0.595158	0.138682	4.29152	1.77456e-05	0.000110445
Dgke-2	586.968	0.594935	0.131671	4.51834	6.23262e-06	4.23019e-05
Rims1	4576.5	0.594842	0.114576	5.19168	2.084e-07	1.88053e-06
Zfp871	6481.43	0.594732	0.126661	4.69545	2.66022e-06	1.95684e-05
Htr4	1244.39	0.593917	0.17941	3.3104	0.000931629	0.00386935
Lzts3	10560.3	0.593464	0.0861834	6.88606	5.73587e-12	1.00354e-10
Jarid2	1874.92	0.593413	0.0938881	6.32043	2.60839e-10	3.67027e-09
Nipal3	5969.66	0.593316	0.0568497	10.4366	1.68787e-25	1.37618e-23
Tprn	1666	0.592922	0.146385	4.05043	5.11232e-05	0.000286158
Kdm4b	5085.36	0.592774	0.102435	5.78682	7.17331e-09	8.20356e-08
Tmppe	1069.72	0.592696	0.118737	4.99166	5.9863e-07	5.01226e-06
Fam219a	7923.46	0.592537	0.060063	9.86525	5.88891e-23	3.69068e-21
Rgs12	2119.35	0.59246	0.114088	5.19298	2.0695e-07	1.86878e-06
Cebpd	1164.79	0.592323	0.176388	3.35807	0.000784881	0.00332341
Vgll4	1276.34	0.592309	0.115723	5.11833	3.08251e-07	2.7003e-06
Bag6-4	3067.55	0.591804	0.057455	10.3003	7.02462e-25	5.41218e-23
Wipi1	683.146	0.59177	0.15613	3.79023	0.000150508	0.000761272
Erf	2391.14	0.591558	0.139249	4.2482	2.15494e-05	0.000132096
Dennd1a	3252.5	0.591427	0.0524171	11.2831	1.5907e-29	1.89934e-27
Sox10	3896.52	0.590657	0.177171	3.33382	0.00085663	0.00358742
Phactr4	596.425	0.590605	0.175177	3.37147	0.000747685	0.00318842
Kdm1a	2399.3	0.59046	0.093921	6.28678	3.24123e-10	4.50164e-09
Tenm2	7375.21	0.590446	0.123905	4.7653	1.88576e-06	1.43361e-05
Dyrk2	3804.31	0.590264	0.0902021	6.54379	5.99772e-11	9.20259e-10
Scap	5268.05	0.590247	0.0712677	8.28211	1.21013e-16	3.89376e-15
Cracd	4847.69	0.590131	0.0952054	6.1985	5.70038e-10	7.64726e-09
Lingo2	1525.95	0.589577	0.131804	4.47313	7.70829e-06	5.1295e-05
Cacna1e	22885.2	0.589379	0.1611	3.65847	0.000253725	0.00121696
Sall1	1202.22	0.589352	0.154941	3.80372	0.00014254	0.000724898
Klhl25	488.866	0.589302	0.230124	2.5608	0.0104433	0.0310561
Akt3	13535.6	0.589017	0.103373	5.69796	1.21248e-08	1.3387e-07
Parvb	2286.33	0.587913	0.116489	5.04694	4.48948e-07	3.8238e-06
Ccdc73	232.381	0.587642	0.227159	2.58693	0.00968367	0.0290718
Ccdc92b	1706.45	0.587227	0.122198	4.80554	1.54337e-06	1.19495e-05
Tent5a	316.08	0.586725	0.247875	2.36703	0.0179317	0.0490245
Ajm1	7545.19	0.586341	0.102257	5.73397	9.81074e-09	1.0973e-07
Maf	905.306	0.586022	0.11893	4.92748	8.32982e-07	6.81811e-06
Gid4	4486.47	0.585516	0.115103	5.08688	3.63995e-07	3.15138e-06
Slc15a4	1057.68	0.585044	0.150036	3.89936	9.64479e-05	0.000509522
Brwd3	891.358	0.584831	0.151274	3.86603	0.00011062	0.000577529
Tgfbr2	989.825	0.584426	0.161176	3.62602	0.000287824	0.00136382
Sorcs2	3573.03	0.58426	0.107071	5.45675	4.84924e-08	4.8464e-07
Tmem151a	14421.1	0.584063	0.0740905	7.8831	3.1935e-15	8.41602e-14
Ndufa12-ps	99.6575	0.583915	0.246484	2.36898	0.0178373	0.0488153
Dyrk1a-2	2603.64	0.583782	0.0959524	6.08408	1.17161e-09	1.49684e-08
Htr1b	460.721	0.583624	0.198974	2.93317	0.00335518	0.0117371
Neo1	6075.16	0.58351	0.0633302	9.21377	3.14864e-20	1.47722e-18
Map2k6	2315.98	0.583421	0.2126	2.74421	0.0060656	0.0195307
Ptgfrn-2	366.967	0.583108	0.245512	2.37506	0.0175459	0.0481537
Islr2	9782.66	0.583086	0.112964	5.16168	2.44741e-07	2.17727e-06
Ilrun-2	7895.47	0.582937	0.0730147	7.98384	1.4185e-15	3.95765e-14
Bcat1-2	582.791	0.582789	0.154371	3.77525	0.000159844	0.000804255
Tlk1	4693.35	0.58274	0.0737354	7.90312	2.72e-15	7.267e-14
Frmd4b	1883.35	0.582601	0.205447	2.83577	0.00457158	0.0153099
Bbs1	2127.7	0.582539	0.105056	5.54503	2.93901e-08	3.04965e-07
Epha4	26966.7	0.582369	0.150494	3.86973	0.000108956	0.000569512
Sema3c	1897.3	0.582229	0.185565	3.13759	0.00170341	0.00651819
Taf5	271.616	0.582219	0.166705	3.49252	0.000478487	0.00213741
Lrrk2	1353.17	0.582128	0.222194	2.61991	0.00879533	0.0267556
Lig3	1281.4	0.581897	0.142534	4.08252	4.45501e-05	0.000253502
Gas7	27090	0.581838	0.0733696	7.93024	2.18727e-15	5.92538e-14
Unc80	10773	0.581727	0.109508	5.31219	1.08313e-07	1.02395e-06
Slc25a30	247.188	0.581336	0.236181	2.4614	0.0138395	0.0393844
Slit1	15846.6	0.580906	0.122842	4.72887	2.2577e-06	1.68785e-05
Gpr45	426.712	0.580615	0.200264	2.89925	0.00374052	0.0128549
Epha5	8702.27	0.580029	0.163243	3.55316	0.000380638	0.00174741
Xrn1	2509.49	0.579824	0.121177	4.78493	1.71046e-06	1.31063e-05
Taok2	8831.16	0.579529	0.0549978	10.5373	5.81301e-26	4.93108e-24
Ttc39b	2154.52	0.579102	0.104041	5.5661	2.60502e-08	2.72441e-07
Ino80	1449.53	0.579039	0.141801	4.08348	4.43666e-05	0.000252604
Myo9a	6138.3	0.578928	0.101364	5.71135	1.12081e-08	1.24285e-07
Abca1	1944.26	0.578742	0.163389	3.54211	0.000396938	0.0018186
Wiz	3174.66	0.578632	0.0870381	6.64804	2.97029e-11	4.77002e-10
Hectd2	1247.55	0.577902	0.186948	3.09125	0.00199313	0.00747359
Plagl2	399.329	0.57784	0.206056	2.80428	0.00504288	0.0166645
Pde4d	3027.94	0.577785	0.100096	5.77231	7.81938e-09	8.88595e-08
F2r	274.977	0.576921	0.20238	2.85068	0.00436256	0.0146998
B3galt5	3741.13	0.576755	0.111581	5.16892	2.35448e-07	2.10127e-06
Dcaf5	5270.61	0.576614	0.0885107	6.51463	7.28691e-11	1.10928e-09
Anks1	877.002	0.576568	0.124154	4.64397	3.41776e-06	2.4581e-05
Ptpn4	3694.18	0.57652	0.0934158	6.17155	6.7625e-10	8.986e-09
Cerk	3420.54	0.576402	0.151313	3.80934	0.000139339	0.000710342
Kpna6-2	1980.87	0.576397	0.0737603	7.81446	5.51984e-15	1.41328e-13
Gon4l	3185.9	0.576345	0.0843889	6.82964	8.51309e-12	1.45706e-10
Bhlhe40	4478.18	0.576304	0.146158	3.94303	8.04578e-05	0.000432966
2510039O18Rik-2	274.231	0.576286	0.145583	3.95847	7.54313e-05	0.000408428
Bcl2l13-2	1022.27	0.575915	0.108001	5.33251	9.68646e-08	9.23347e-07
Numbl	8335.44	0.575732	0.0877813	6.55871	5.42736e-11	8.44054e-10
Zfp729a	874.097	0.575571	0.107702	5.34409	9.08733e-08	8.70518e-07
Akap10	3037.78	0.575326	0.0880679	6.53276	6.45687e-11	9.88301e-10
Dvl3	3373.93	0.575284	0.112435	5.11657	3.11136e-07	2.72463e-06
Ubn2	1737.54	0.575083	0.14747	3.89967	9.63245e-05	0.000508976
Nfatc3	761.336	0.574795	0.205836	2.79248	0.0052305	0.0171943
Fem1a	4391.55	0.574454	0.0771361	7.44728	9.52872e-14	2.10769e-12
Ptprn2	19341.2	0.574295	0.0978915	5.86664	4.44705e-09	5.25265e-08
Adamts1	1416.7	0.57422	0.150706	3.8102	0.000138852	0.000708146
Cluh	4807.54	0.57396	0.0913859	6.28062	3.37232e-10	4.66825e-09
Zbtb5	655.048	0.573633	0.159008	3.60756	0.000309089	0.00145202
Msi2-2	1098.26	0.573332	0.111879	5.12458	2.98205e-07	2.61412e-06
Lrtm2	2408.53	0.573309	0.10887	5.26599	1.39437e-07	1.29678e-06
Nfix	27473.5	0.573131	0.082434	6.95261	3.58584e-12	6.40267e-11
Zfp638	5447.25	0.573013	0.0828819	6.91361	4.72474e-12	8.32995e-11
Rlf	2191.76	0.572441	0.112859	5.07216	3.93322e-07	3.38897e-06
Deptor	779.687	0.572414	0.214554	2.66792	0.00763222	0.0237361
Socs5	6570.21	0.572393	0.0558962	10.2403	1.30846e-24	9.75305e-23
Dmxl1	3211.67	0.572258	0.109624	5.22017	1.78761e-07	1.63652e-06
Fbxl20	3093.62	0.571701	0.0786436	7.26952	3.60765e-13	7.38951e-12
Cebpb	1656.54	0.571589	0.201771	2.83286	0.00461334	0.0154292
Bag6-3	2706.38	0.570982	0.0591573	9.65192	4.82457e-22	2.76251e-20
Sema6d	5573.23	0.57095	0.12235	4.66653	3.06325e-06	2.22729e-05
Dpy19l3	3767.39	0.570929	0.0884413	6.45546	1.07892e-10	1.59709e-09
Samd12	2922.81	0.570787	0.119239	4.78691	1.69372e-06	1.29859e-05
Osbpl10	1263.4	0.570763	0.123901	4.6066	4.09307e-06	2.89502e-05
Dedd	444.314	0.57065	0.15603	3.65731	0.000254872	0.00122147
Stxbp5l	10803.3	0.570599	0.11963	4.76971	1.84494e-06	1.40427e-05
Srebf1	2797.68	0.570409	0.147726	3.86126	0.000112803	0.00058776
Gng7	10883.8	0.570377	0.104443	5.46113	4.7312e-08	4.73939e-07
Ppfia4	5957.91	0.57009	0.096078	5.93361	2.96339e-09	3.58941e-08
Rnf130	9208.66	0.570052	0.0779996	7.30839	2.70366e-13	5.60626e-12
Gnaz	5027.3	0.57001	0.110511	5.15795	2.49672e-07	2.21487e-06
Adamts9	335.271	0.569866	0.175436	3.24829	0.00116101	0.00467632
Fibcd1	8849.85	0.569779	0.173452	3.28495	0.00102001	0.00418538
Ralgds	7157.03	0.569461	0.0826491	6.89011	5.57502e-12	9.76074e-11
Heg1	2089.69	0.5694	0.206436	2.75824	0.00581132	0.0188043
Hspa12a	13877.1	0.569333	0.118154	4.81858	1.44583e-06	1.12531e-05
Scd2	93256.4	0.569103	0.0867067	6.56354	5.25463e-11	8.19722e-10
Afap1	1306.77	0.568912	0.155002	3.67035	0.000242217	0.00116748
Mgat3	10885.4	0.568852	0.0577507	9.85013	6.84584e-23	4.27976e-21
Dclk2	5496.05	0.568781	0.0895976	6.34818	2.17879e-10	3.09951e-09
Tacc1	8264.27	0.568662	0.0886385	6.41552	1.40346e-10	2.05097e-09
Smarcc2	17778.1	0.568589	0.0622453	9.13464	6.56258e-20	2.96304e-18
Zfp488	356.305	0.568518	0.223837	2.53988	0.011089	0.0326757
Limk1	2209.31	0.567509	0.109797	5.16872	2.35704e-07	2.1028e-06
Hif1an	2081.68	0.567467	0.109356	5.18916	2.1124e-07	1.90343e-06
Rbl2	2506.97	0.567445	0.0704028	8.05998	7.63095e-16	2.20475e-14
Gprin1	11562.2	0.567419	0.080603	7.03968	1.92686e-12	3.5695e-11
Cdh6	769.346	0.567128	0.176677	3.20996	0.00132752	0.00524637
Mafb	1017.6	0.567006	0.167385	3.38743	0.000705514	0.00302445
Pde2a	18298.7	0.56624	0.0917996	6.16822	6.90641e-10	9.14826e-09
Supt16	2535.84	0.566119	0.0709943	7.97414	1.53443e-15	4.26224e-14
Ranbp2	7277.32	0.566113	0.0929575	6.09002	1.12896e-09	1.44748e-08
Dusp7	4890.78	0.5661	0.0717417	7.89081	3.00227e-15	7.95366e-14
Dstyk	3865.23	0.565728	0.0715857	7.9028	2.72701e-15	7.27799e-14
Dennd5a	18537.2	0.56569	0.083964	6.73729	1.61364e-11	2.67285e-10
Limch1	6582.34	0.565164	0.0964137	5.86186	4.57705e-09	5.39876e-08
Patl1	1164.56	0.565068	0.0904045	6.25044	4.09295e-10	5.61643e-09
Relt	460.37	0.565062	0.167939	3.36468	0.000766318	0.00325411
Gpr25	475.9	0.564771	0.169362	3.33469	0.000853948	0.00357692
Sh3bp4	1980.03	0.564252	0.100792	5.59819	2.16604e-08	2.29774e-07
Skil	5306.28	0.564175	0.133211	4.23519	2.28354e-05	0.000139403
Itpr2	819.22	0.564129	0.144659	3.89971	9.63098e-05	0.000508976
Nbeal1	805.856	0.563718	0.180835	3.11731	0.00182509	0.0069249
Amotl2	994.591	0.56339	0.207683	2.71274	0.00667285	0.0212
Peli2	1657.3	0.563178	0.113141	4.97766	6.43572e-07	5.35298e-06
Gm13767	415.248	0.563017	0.205569	2.73883	0.00616584	0.0198014
Lrp1b	2686.04	0.562847	0.189293	2.97342	0.00294502	0.010502
Zfp41	430.463	0.562787	0.147477	3.81611	0.00013557	0.000693232
Jak1	9750.19	0.562609	0.0651542	8.63504	5.87075e-18	2.19122e-16
Igdcc3	247.65	0.562507	0.221879	2.5352	0.0112383	0.0330537
Pcdhac1	206.244	0.562465	0.193446	2.90761	0.00364206	0.0125748
Zbtb38	3347.7	0.562372	0.109023	5.15828	2.49232e-07	2.21253e-06
Rubcn	3821.7	0.561718	0.0780736	7.19473	6.25865e-13	1.2406e-11
Tle3	2700.25	0.561701	0.131539	4.27023	1.95268e-05	0.000120726
Man1c1	1789.18	0.561513	0.115839	4.84736	1.25116e-06	9.86286e-06
Cherp	3699.9	0.561484	0.079735	7.04187	1.89676e-12	3.51633e-11
Fbxo21	8033.72	0.561135	0.0621065	9.03504	1.63938e-19	7.18306e-18
Ntn3	640.275	0.561109	0.224636	2.49785	0.0124948	0.0360588
Zfp668	1491.91	0.560688	0.0990087	5.66302	1.4873e-08	1.61653e-07
Baz2b	1444.09	0.56055	0.119371	4.69585	2.65504e-06	1.95417e-05
Arhgef7	7143.31	0.560102	0.107221	5.2238	1.75286e-07	1.60704e-06
Brinp3	534.088	0.560014	0.222789	2.51365	0.0119489	0.0348025
Med14	4775.12	0.559967	0.0733316	7.63609	2.23917e-14	5.35743e-13
Mb21d2	1328.53	0.559883	0.100829	5.55281	2.81108e-08	2.93018e-07
Dyrk3	700.236	0.559701	0.132174	4.23458	2.28983e-05	0.000139685
Adcyap1r1	9626.05	0.559681	0.0820922	6.81771	9.25046e-12	1.57577e-10
Zfp687	1631.7	0.559611	0.0820504	6.82033	9.0829e-12	1.54932e-10
Gm42517	3404.71	0.559603	0.111904	5.00075	5.71082e-07	4.80074e-06
Hgs	4281.26	0.559441	0.0809463	6.91127	4.80333e-12	8.45668e-11
Mast1	4937.52	0.559319	0.112074	4.9906	6.01926e-07	5.03484e-06
Ints8	984.668	0.559318	0.144791	3.86293	0.000112035	0.00058427
Zfp697	1635.55	0.559286	0.11636	4.80652	1.53579e-06	1.19054e-05
Lmtk3	18550.2	0.55928	0.105794	5.28648	1.24692e-07	1.16784e-06
Gm16867	257.915	0.559193	0.198888	2.81159	0.00492968	0.0163355
Strn	5881.26	0.559011	0.0994112	5.62322	1.87428e-08	2.00342e-07
Stat3	2831.41	0.558653	0.0891994	6.26297	3.77714e-10	5.20291e-09
Trp53i11	3902.28	0.558501	0.0832967	6.70496	2.01455e-11	3.29361e-10
Arhgef10	3366.84	0.558275	0.136919	4.07741	4.55407e-05	0.000258587
Prrt3	2987.19	0.558023	0.0845861	6.59709	4.19293e-11	6.62714e-10
Mtss1	2371.18	0.557779	0.0936009	5.95912	2.53604e-09	3.1016e-08
Bdp1	1701.38	0.557731	0.119411	4.67068	3.00211e-06	2.18725e-05
Arhgap33	5057.4	0.55743	0.119958	4.64687	3.37013e-06	2.4273e-05
Lrrc55	1409.15	0.557247	0.150781	3.69575	0.000219241	0.00106509
Zhx2	1939.36	0.557193	0.150253	3.70836	0.000208603	0.00101832
Paqr8	7989.37	0.557138	0.0909423	6.12628	8.99586e-10	1.17067e-08
Endov	1628.8	0.556382	0.083576	6.6572	2.79088e-11	4.50727e-10
Zbtb45	1301.67	0.55579	0.118875	4.67542	2.93357e-06	2.14041e-05
Rbfox1	28046.5	0.555478	0.112472	4.93881	7.85998e-07	6.46715e-06
Farp1	2824.71	0.554638	0.100906	5.49656	3.87264e-08	3.93893e-07
Braf	8902.84	0.554222	0.0992287	5.5853	2.33299e-08	2.46446e-07
Scube1	1365.1	0.553858	0.16144	3.43073	0.000601959	0.00262202
Bcas3	2994.63	0.553847	0.0797327	6.94629	3.75021e-12	6.67722e-11
B3gnt9	236.154	0.553841	0.220513	2.5116	0.0120184	0.0349685
B230217O12Rik	241.552	0.553821	0.163893	3.37916	0.000727064	0.00310785
Cep57	261.096	0.553688	0.158597	3.49117	0.000480914	0.00214711
Chd2	2667.4	0.55363	0.109456	5.058	4.23675e-07	3.62079e-06
Nkain3	2294.83	0.553577	0.118148	4.68546	2.79327e-06	2.04634e-05
Jmy	3734.84	0.553244	0.0808405	6.84365	7.71991e-12	1.32671e-10
Il1r1	837.693	0.553243	0.217203	2.54712	0.0108616	0.0321105
Enpp4	1767.53	0.552131	0.110869	4.98001	6.35797e-07	5.2918e-06
Zswim8	7770.38	0.552065	0.087187	6.33196	2.42069e-10	3.42047e-09
Adgra3	1312.78	0.551881	0.180376	3.05961	0.00221622	0.00820748
Akap11	17652.2	0.55175	0.0810451	6.80794	9.90044e-12	1.67742e-10
Clec16a	6079.86	0.551614	0.0976622	5.64818	1.62155e-08	1.75019e-07
Usp13	1282.03	0.551588	0.0954629	5.77804	7.55762e-09	8.60012e-08
Trpm2	1282.53	0.551503	0.131606	4.19055	2.78274e-05	0.000166647
Gria1	67094.6	0.551092	0.0929137	5.93122	3.00684e-09	3.63854e-08
Gm52232	1322.33	0.550886	0.144952	3.80047	0.00014442	0.000733721
Klhl3	4809.13	0.550573	0.1117	4.92903	8.26407e-07	6.77089e-06
Clstn1-2	23007.6	0.550448	0.0777331	7.08125	1.4286e-12	2.70617e-11
D5Ertd579e	8238.34	0.54969	0.113899	4.82613	1.39208e-06	1.08852e-05
Kcnq4	301.286	0.549662	0.149887	3.66717	0.000245253	0.00118076
Pim3	1868.33	0.549624	0.119385	4.60378	4.14885e-06	2.93201e-05
Stac2	4378.02	0.549453	0.113262	4.85118	1.22726e-06	9.69468e-06
Mfn2-2	3078.45	0.549451	0.0818379	6.71389	1.89502e-11	3.10626e-10
Dnm3	5067.59	0.549382	0.093891	5.85127	4.87839e-09	5.70066e-08
Nptx1	44109	0.548832	0.122451	4.48207	7.39221e-06	4.94266e-05
Emsy	3644.08	0.54877	0.0912048	6.0169	1.77788e-09	2.21413e-08
Actn4	6471.14	0.548739	0.0705577	7.77717	7.41666e-15	1.87983e-13
Wdr19	1093.84	0.548567	0.119804	4.57888	4.67462e-06	3.2642e-05
Xkr7	245.516	0.548443	0.220817	2.48369	0.0130027	0.0373621
Peg13	14912	0.54822	0.0520096	10.5407	5.60527e-26	4.78709e-24
Clip4	3025.94	0.548022	0.116206	4.71594	2.40598e-06	1.79021e-05
Rbsn	2912.9	0.547875	0.126351	4.33614	1.45004e-05	9.17669e-05
Slc45a1	1605.06	0.547672	0.0950445	5.76227	8.29925e-09	9.38049e-08
Fgfr2	3213.13	0.547654	0.126428	4.33173	1.47939e-05	9.35303e-05
Ilrun	7899.08	0.547515	0.0736011	7.43895	1.01488e-13	2.24093e-12
Parp1	6672.19	0.547476	0.103046	5.31292	1.0788e-07	1.02024e-06
Cnot3	2123.47	0.547406	0.113934	4.8046	1.55062e-06	1.19982e-05
Gtpbp8	373.842	0.547056	0.181147	3.01996	0.00252811	0.00917769
Kcnj4	4926.01	0.546908	0.115624	4.73007	2.24445e-06	1.67944e-05
Frs2	3033.55	0.546884	0.0997027	5.48515	4.13125e-08	4.17332e-07
Larp4	2500.47	0.546586	0.0931586	5.86727	4.43041e-09	5.23545e-08
Rara	1163.32	0.546256	0.187836	2.90816	0.00363563	0.0125577
Sox5	597.195	0.546198	0.209845	2.60287	0.00924479	0.0279656
Plxnc1	2091.45	0.546173	0.135205	4.03957	5.35483e-05	0.000298275
Mgll	12006.8	0.546144	0.104793	5.21166	1.87156e-07	1.70347e-06
Dlgap4	18045	0.54609	0.0913963	5.97497	2.30133e-09	2.83657e-08
Chd1	1269.29	0.545035	0.150285	3.62667	0.000287095	0.00136155
Dok6	6862.71	0.544853	0.10916	4.99134	5.99617e-07	5.01848e-06
Enah	10484.6	0.544803	0.0786224	6.92937	4.22723e-12	7.50534e-11
Paqr3	1704.86	0.544802	0.118609	4.59326	4.36374e-06	3.06838e-05
Tmem170	236.813	0.544533	0.198366	2.7451	0.00604933	0.0194869
Cntnap4	934.485	0.544376	0.218045	2.49662	0.0125383	0.036168
Ccdc88c	2062.53	0.544334	0.130283	4.17807	2.93987e-05	0.000175224
Ctnnd1	3815.14	0.543985	0.0831295	6.54382	5.99674e-11	9.20259e-10
Dhx8	2264.73	0.543923	0.0905381	6.00767	1.88204e-09	2.34154e-08
Ripor1	6512.56	0.543549	0.0940399	5.77998	7.47087e-09	8.51679e-08
Lhx6	856.988	0.543541	0.165213	3.28993	0.00100212	0.00412137
Ube4b-2	1678.25	0.543418	0.10751	5.05458	4.31332e-07	3.68372e-06
Gpr176	835.319	0.543271	0.134411	4.04187	5.30256e-05	0.000295559
Xpo6	4615.01	0.543175	0.0816078	6.65593	2.81519e-11	4.53491e-10
Atxn7l3	10394.8	0.543132	0.0696875	7.79383	6.50095e-15	1.65607e-13
Cep170	4505.07	0.543	0.0911307	5.95847	2.54605e-09	3.11233e-08
Map3k4	3392.22	0.542681	0.116268	4.6675	3.0489e-06	2.21878e-05
Gnaq	19853	0.542493	0.0897457	6.04478	1.49616e-09	1.88189e-08
Rgl1	6598.29	0.542438	0.0767817	7.06468	1.60988e-12	3.02006e-11
Ralgps1	3229.8	0.54242	0.0726126	7.47005	8.01615e-14	1.792e-12
Taf4	1186.53	0.542403	0.141794	3.82528	0.000130626	0.000670262
Npas1	656.556	0.542104	0.17882	3.03157	0.00243287	0.00888703
Plcxd2	1834.94	0.541934	0.145715	3.71913	0.000199913	0.000980074
Kctd21	772.488	0.541563	0.10603	5.10761	3.26251e-07	2.84414e-06
Zfp862-ps	542.628	0.541551	0.179439	3.01802	0.00254428	0.00922444
Sik1	598.518	0.541432	0.175455	3.08588	0.0020295	0.00758397
Spata2l	2406.69	0.541256	0.094444	5.73098	9.98542e-09	1.11562e-07
Zfp251	3435.65	0.541086	0.0637566	8.48674	2.1252e-17	7.44678e-16
Man2a1	1006.09	0.541014	0.135519	3.99217	6.54722e-05	0.000357733
Atp2b3	15279.6	0.540953	0.124133	4.35785	1.31348e-05	8.38193e-05
Gapvd1	4725.48	0.540833	0.104019	5.19936	1.99974e-07	1.80838e-06
Ccdc97	2574.76	0.540553	0.0694532	7.78298	7.08359e-15	1.80267e-13
Tbl1x	2462.07	0.540541	0.0867986	6.22753	4.73836e-10	6.4251e-09
Rin2	1448.28	0.539981	0.134616	4.01128	6.0391e-05	0.000332639
Sec24b	3095.93	0.53995	0.0783377	6.89259	5.47852e-12	9.62523e-11
Tbl2	1571.18	0.539565	0.114229	4.72355	2.3176e-06	1.72853e-05
Slc25a29	795.977	0.539507	0.175122	3.08075	0.00206477	0.00770234
Slc25a25	2560.86	0.5395	0.0936583	5.7603	8.39644e-09	9.4861e-08
Usp32	7990.56	0.539373	0.0949634	5.6798	1.34853e-08	1.47525e-07
Stk35	1340.72	0.539211	0.113653	4.74438	2.09149e-06	1.5748e-05
Fkbp5	1480.66	0.538772	0.119268	4.51732	6.26286e-06	4.24842e-05
Large1	10215.8	0.538241	0.105231	5.11485	3.13995e-07	2.7468e-06
Fmnl1	7625.14	0.537678	0.0986396	5.45094	5.01042e-08	5.00525e-07
Cog1	2400.29	0.53721	0.104429	5.14427	2.68569e-07	2.37332e-06
Npas3	895.461	0.537174	0.162483	3.30603	0.000946288	0.0039242
Dnah9	1374.22	0.536986	0.164064	3.27302	0.00106405	0.00433499
Ube2o	7439.42	0.536945	0.0680881	7.88603	3.11951e-15	8.24689e-14
Csnk1d	7062.68	0.536867	0.0471114	11.3957	4.39287e-30	5.56151e-28
Spata5-3	161.272	0.53679	0.160956	3.335	0.000852991	0.00357462
Fam13b	2093.71	0.53676	0.111938	4.79516	1.62548e-06	1.2516e-05
Usp25	2533.58	0.536721	0.0720138	7.45303	9.12174e-14	2.02283e-12
5031439G07Rik	9638.12	0.536165	0.103741	5.16832	2.3621e-07	2.10657e-06
Prkd1	763.583	0.535838	0.171795	3.11906	0.0018143	0.00688914
Tent4a	2744.23	0.53533	0.0983292	5.44426	5.20201e-08	5.17817e-07
Nr4a3	5881.18	0.535071	0.173368	3.08634	0.00202638	0.00757681
Tob2	1615.29	0.534347	0.146132	3.6566	0.000255579	0.00122439
Med16	2796.81	0.53434	0.0987807	5.40936	6.32521e-08	6.20309e-07
Mta3	6652.92	0.534176	0.0762501	7.00557	2.45977e-12	4.48419e-11
Syngr1	21445	0.53377	0.0801929	6.65607	2.81239e-11	4.53329e-10
St3gal3	2367.71	0.533699	0.0802936	6.64684	2.99442e-11	4.80519e-10
Gtpbp1	2824.2	0.533648	0.0743763	7.17498	7.23195e-13	1.42456e-11
Acap2	8600.79	0.533641	0.122487	4.35671	1.3203e-05	8.42119e-05
Coro7	3214.54	0.533439	0.0794112	6.71743	1.8496e-11	3.03971e-10
Olig2	2657.75	0.533256	0.149117	3.57609	0.000348768	0.00161612
Zc3h12b	1611.54	0.533221	0.142254	3.74837	0.00017799	0.00088401
Itih5	1541.14	0.533141	0.120368	4.42925	9.4561e-06	6.18155e-05
Chpf	6830.37	0.53307	0.101655	5.2439	1.57221e-07	1.45199e-06
Tmtc1-2	1471.56	0.532841	0.158219	3.36775	0.000757846	0.00322356
Slc13a3	779.145	0.531875	0.175979	3.02237	0.00250802	0.00911921
Anks1b	19465.1	0.531825	0.0685437	7.75892	8.56535e-15	2.1558e-13
Adgrg1	3934.26	0.531788	0.0878885	6.05071	1.4421e-09	1.82124e-08
Ptpn3	4742.6	0.531502	0.0995853	5.33716	9.44158e-08	9.0171e-07
Ahctf1	2743.29	0.531379	0.141484	3.75574	0.000172827	0.000861708
Egr3	7392.73	0.531062	0.122509	4.3349	1.45826e-05	9.22403e-05
Tm9sf4	3663.82	0.531035	0.0694631	7.64484	2.09197e-14	5.03392e-13
Edem3	3176.77	0.530923	0.0669996	7.92426	2.2951e-15	6.18426e-14
Lrrc61	813.75	0.530541	0.0830483	6.38834	1.67696e-10	2.42673e-09
Chd7	1368.33	0.530085	0.168328	3.14911	0.00163767	0.00630781
1700025G04Rik	5337.83	0.529907	0.0993279	5.33492	9.5586e-08	9.11504e-07
Pmepa1	1827.63	0.529896	0.0873108	6.06908	1.28648e-09	1.63695e-08
Crkl	2673.34	0.528912	0.0827806	6.38932	1.66627e-10	2.41264e-09
Zdhhc5	2940.7	0.528504	0.102655	5.14834	2.62804e-07	2.32563e-06
Zfp790	874.489	0.528466	0.1661	3.18161	0.0014646	0.00570768
Lemd3	2515.94	0.528455	0.0943072	5.60354	2.10016e-08	2.23255e-07
Zeb2	18635.2	0.528027	0.105004	5.02866	4.93921e-07	4.18985e-06
Myc	289.061	0.527532	0.156544	3.36985	0.000752083	0.00320554
Arf3	70435.7	0.527504	0.0650286	8.11188	4.98413e-16	1.48975e-14
Osbpl5	912.245	0.527476	0.125835	4.19179	2.76757e-05	0.000165778
Slc25a42	1493.2	0.527319	0.115517	4.56485	4.99842e-06	3.46724e-05
A830082N09Rik	1005.57	0.527246	0.114798	4.59282	4.37286e-06	3.07122e-05
Prep	1755.24	0.527082	0.0910663	5.78789	7.12741e-09	8.15476e-08
Itpr2-2	706.935	0.526888	0.140985	3.7372	0.000186084	0.000919614
Mcm3ap	2970.73	0.526748	0.12769	4.1252	3.70408e-05	0.000214925
Phc2-2	1040.82	0.526597	0.104038	5.06159	4.15768e-07	3.56409e-06
Marchf6	14485.1	0.526463	0.0758453	6.94127	3.88578e-12	6.90885e-11
Rcc2	5618.22	0.52641	0.104026	5.06035	4.18491e-07	3.58377e-06
Gnal	6968.77	0.526347	0.103103	5.10506	3.30693e-07	2.88087e-06
Otud7b	3584.27	0.526311	0.146887	3.5831	0.000339537	0.00157741
Nsd3	4954.08	0.52605	0.116211	4.52668	5.99188e-06	4.08109e-05
Reps2	12001.5	0.525923	0.0918269	5.72733	1.02022e-08	1.13631e-07
Lsamp	22822.1	0.525799	0.0881371	5.96569	2.43596e-09	2.98936e-08
Pygb	12687.5	0.525565	0.0539524	9.74127	2.01026e-22	1.20015e-20
Dnmt3a	4186.09	0.525067	0.0978659	5.36516	8.08755e-08	7.8098e-07
Elapor2	2167.47	0.525042	0.145689	3.60385	0.000313543	0.00146966
Hira-3	1141.42	0.524831	0.109563	4.79022	1.66602e-06	1.27969e-05
Pcdh10	5426.46	0.524646	0.120482	4.35455	1.33341e-05	8.49407e-05
Furin	2605.46	0.523853	0.104002	5.03696	4.72988e-07	4.01769e-06
Ddr1	6424.09	0.523825	0.176443	2.96881	0.00298954	0.0106367
Asxl1	2874.2	0.523473	0.0756385	6.92072	4.49354e-12	7.94457e-11
Epop	1905.95	0.52347	0.132504	3.95061	7.79536e-05	0.000420909
Brinp2	4690.39	0.523397	0.0981593	5.33212	9.70735e-08	9.24989e-07
Chd9	2915.76	0.52327	0.105315	4.96861	6.74344e-07	5.59415e-06
Pdpr	1891.23	0.523126	0.09482	5.51704	3.44748e-08	3.53216e-07
Vps26b	7258.94	0.522811	0.0751679	6.95524	3.51955e-12	6.31065e-11
Dhx32	1521.71	0.522775	0.116188	4.4994	6.81461e-06	4.58934e-05
Bicral	3631.6	0.522254	0.0961099	5.43393	5.51271e-08	5.46646e-07
Mink1	12886.6	0.522143	0.0745378	7.00507	2.46855e-12	4.49694e-11
Shisa7	11922.2	0.521909	0.114001	4.5781	4.69209e-06	3.27549e-05
Cdc42ep1	1281.52	0.520946	0.213804	2.43656	0.0148278	0.0417258
Urgcp	3987.99	0.520692	0.072105	7.22131	5.14891e-13	1.03529e-11
Shroom4	340.827	0.520553	0.158653	3.28108	0.00103411	0.00423287
Adar	8465.28	0.52043	0.0681899	7.63206	2.31023e-14	5.50537e-13
Chst15	2896.99	0.520074	0.118252	4.39802	1.09245e-05	7.08218e-05
Napepld	1845.2	0.519698	0.141205	3.68046	0.000232813	0.00112581
Mfap3	1596.78	0.519525	0.147176	3.52997	0.000415614	0.00189452
Specc1l	2767.82	0.519476	0.0824223	6.30262	2.92652e-10	4.08255e-09
Dyrk1a	2814.61	0.51946	0.0887946	5.85013	4.91178e-09	5.7317e-08
Septin3	33400.6	0.519187	0.0698371	7.43426	1.05156e-13	2.31581e-12
Mfsd12	1916.86	0.51911	0.144461	3.59344	0.000326343	0.00152259
Srgap2	3894.39	0.518936	0.0818647	6.33896	2.31329e-10	3.27237e-09
Slc6a9	2439.9	0.518897	0.116597	4.45034	8.57358e-06	5.65749e-05
Gprc5b	12798.7	0.518557	0.0940808	5.51182	3.55132e-08	3.62675e-07
Pou2f2	462.453	0.51843	0.211218	2.45448	0.014109	0.0400251
Erc2	11827.4	0.518409	0.100541	5.15618	2.52039e-07	2.23508e-06
Chrm1	15723.5	0.518365	0.0917799	5.64791	1.6241e-08	1.75161e-07
Lats1	1048.94	0.518196	0.108139	4.79196	1.65156e-06	1.27007e-05
Lrrc8d	3109.11	0.518063	0.1175	4.40904	1.03829e-05	6.75584e-05
Ptprs	31119.4	0.517677	0.0743093	6.96652	3.24875e-12	5.86458e-11
Pdzd8	4684.77	0.517667	0.0724956	7.14067	9.28795e-13	1.80139e-11
Map6d1	3796.36	0.517629	0.0946412	5.46938	4.51616e-08	4.54394e-07
Ehd3	9614.65	0.517478	0.099429	5.2045	1.94523e-07	1.76415e-06
Camta1	14519.3	0.517198	0.0807404	6.40569	1.49689e-10	2.17993e-09
Nckap5l	1256.96	0.516539	0.148099	3.48779	0.00048703	0.00217211
Ptpn13	1002.39	0.516271	0.146613	3.52131	0.000429417	0.00194721
Dip2a	4636.41	0.516219	0.0882074	5.85233	4.84741e-09	5.66709e-08
Foxp1	4420.45	0.51616	0.108216	4.76973	1.8447e-06	1.40427e-05
Arpin	517.561	0.516136	0.192339	2.68347	0.00728629	0.0228516
Ppp1r26	907.475	0.516051	0.128833	4.00559	6.1864e-05	0.000340009
Dbp	1190.89	0.515926	0.189703	2.71965	0.00653517	0.020794
Ankfy1	2831.15	0.515303	0.0537093	9.5943	8.4486e-22	4.70916e-20
Psd3	28109.3	0.515195	0.124551	4.13641	3.52788e-05	0.000205744
Zfp365	16909.7	0.515002	0.083618	6.15899	7.32124e-10	9.65713e-09
Eda	294.253	0.514932	0.167219	3.07939	0.00207424	0.00773168
Ppm1f	2881.09	0.514745	0.0926555	5.55548	2.76853e-08	2.88821e-07
Uhrf1bp1l	6384.01	0.514721	0.064577	7.97067	1.5782e-15	4.36456e-14
Taf4b	318.33	0.514559	0.143119	3.59533	0.000323983	0.00151259
Akt1	8665.97	0.514552	0.0909443	5.65788	1.53251e-08	1.66136e-07
Crlf2	568.459	0.514535	0.169932	3.02789	0.0024627	0.00898164
Tnks1bp1	6846.8	0.513939	0.124309	4.13438	3.55916e-05	0.000207424
Polr1a	1897.09	0.513918	0.110758	4.64001	3.48386e-06	2.49999e-05
Fkbp5-2	1484.18	0.513893	0.109039	4.71291	2.44205e-06	1.81222e-05
Uck2	1940.11	0.513842	0.0916469	5.60676	2.06152e-08	2.19425e-07
Gpr137b	574.335	0.513769	0.12096	4.24743	2.16233e-05	0.000132485
C1galt1	299.669	0.513424	0.20999	2.445	0.0144853	0.0409016
Zscan22	566.486	0.51314	0.138287	3.71069	0.000206692	0.00101036
Slc30a3	3782.27	0.51292	0.108331	4.73474	2.19336e-06	1.64316e-05
Arrdc2-2	266.611	0.512805	0.153173	3.34788	0.000814335	0.00343427
Osbp2	5561.1	0.51266	0.10114	5.06882	4.00287e-07	3.4431e-06
Cntnap5a	2071.64	0.512559	0.143317	3.57639	0.000348366	0.00161456
Pabpc1l2a	2701.03	0.512474	0.115386	4.44139	8.93803e-06	5.87298e-05
Slco3a1	2496.98	0.512371	0.110727	4.62733	3.70418e-06	2.64222e-05
Pabpc1l2b	2571.19	0.512072	0.0982011	5.21453	1.84288e-07	1.68042e-06
Tbc1d13	2353.27	0.511991	0.0824296	6.21124	5.25665e-10	7.07836e-09
Wdr44	948.089	0.511552	0.136838	3.73837	0.000185218	0.000915696
Stim1	4219.75	0.511249	0.083926	6.09166	1.11745e-09	1.43345e-08
Plcl1	3543.79	0.510981	0.190044	2.68876	0.00717186	0.022555
Gm16001	129.986	0.510668	0.207473	2.46136	0.013841	0.0393844
Fbxw8	2640.35	0.5106	0.0732187	6.97363	3.0887e-12	5.5943e-11
Lins1	435.298	0.510187	0.196096	2.60172	0.00927576	0.028041
Hspa4l-2	2526.7	0.509887	0.103583	4.92252	8.54385e-07	6.97517e-06
Fbxo46	602.254	0.50981	0.145842	3.49563	0.000472941	0.00211714
Cabin1	4187.05	0.509508	0.0755688	6.74231	1.55892e-11	2.58731e-10
Ppargc1a	2110.04	0.509494	0.138038	3.69097	0.000223404	0.00108448
Fam171a1	5004.09	0.509488	0.075335	6.76296	1.35203e-11	2.26332e-10
Nckap5	336.277	0.508795	0.208317	2.44241	0.0145896	0.0411613
Stx1b	29459.5	0.508613	0.0625029	8.13742	4.03778e-16	1.22269e-14
Fads6	1477.37	0.508087	0.104551	4.8597	1.17562e-06	9.32865e-06
Fmc1	267.479	0.508064	0.148419	3.42317	0.000618958	0.00268909
Slc16a7	2474.93	0.508006	0.141613	3.58729	0.000334129	0.001554
Med26	592.321	0.507886	0.167178	3.03799	0.00238161	0.00873014
Sox5-2	578.927	0.507591	0.187838	2.70227	0.00688671	0.0217915
Gpatch2	1001.3	0.507312	0.099295	5.10914	3.23625e-07	2.8232e-06
Tbc1d10a	1125.9	0.507231	0.101433	5.00065	5.71378e-07	4.80164e-06
Tmem201-2	648.009	0.507209	0.100272	5.05831	4.22993e-07	3.61618e-06
Sec22c	2258.45	0.507023	0.082066	6.17823	6.48234e-10	8.63649e-09
Syne1	29524.6	0.506959	0.140958	3.59653	0.00032249	0.00150655
Epas1	9859.3	0.506888	0.0738241	6.86616	6.59537e-12	1.14754e-10
Zfp318	2742.94	0.5067	0.0995559	5.0896	3.58817e-07	3.10868e-06
Rbfox2	12037.3	0.506683	0.0806092	6.28568	3.26424e-10	4.53108e-09
Mogs	1043.99	0.506644	0.107438	4.7157	2.40884e-06	1.79139e-05
Ssh1	1762.79	0.50639	0.116318	4.35349	1.33985e-05	8.53293e-05
Mapkbp1	3027.45	0.506337	0.080481	6.29139	3.1463e-10	4.37461e-09
Pard3b	245.236	0.506303	0.155719	3.25139	0.00114844	0.00463021
Cnnm2	2484.69	0.506025	0.0983234	5.14654	2.65335e-07	2.34638e-06
Atp8a1	15356.9	0.505864	0.100936	5.01174	5.394e-07	4.55876e-06
Errfi1-2	1056.78	0.505835	0.126563	3.9967	6.42311e-05	0.000351868
Ctc1	1631.97	0.50569	0.113574	4.45252	8.48672e-06	5.60604e-05
Acvr1c	1209.79	0.505341	0.209164	2.416	0.0156919	0.0438156
Ptcd1	996.306	0.505273	0.11975	4.21941	2.44947e-05	0.000148739
Dpp8	14977.4	0.50515	0.0841068	6.00605	1.90099e-09	2.36394e-08
Slc14a1	449.645	0.50502	0.121476	4.15735	3.21957e-05	0.000189785
Phc2	3792.08	0.505005	0.109616	4.60702	4.08484e-06	2.89092e-05
Alg9	898.61	0.504626	0.123534	4.08491	4.40946e-05	0.000251339
Lats1-2	1050.16	0.504021	0.119549	4.21603	2.48639e-05	0.000150654
Pld2-2	462.337	0.50375	0.165532	3.04321	0.00234068	0.00859636
Begain	7010.52	0.503742	0.0856456	5.88171	4.0605e-09	4.81866e-08
Rbm27	2417.56	0.502751	0.114586	4.38755	1.14636e-05	7.39225e-05
Dido1	3906.89	0.502605	0.0963964	5.21393	1.84877e-07	1.68516e-06
Bmpr2	11741.4	0.502591	0.0886925	5.66667	1.45597e-08	1.58452e-07
Carm1	2875.85	0.502552	0.0706085	7.11744	1.09953e-12	2.1114e-11
Ccnjl	524.744	0.502534	0.164068	3.06297	0.00219154	0.00812804
Osbp	3691.09	0.502251	0.076074	6.60214	4.05271e-11	6.4176e-10
Uhmk1	16031.8	0.502107	0.0914832	5.48851	4.05327e-08	4.09948e-07
Specc1	5942.16	0.502107	0.0703322	7.13907	9.39625e-13	1.81959e-11
2610507B11Rik	19411.9	0.502012	0.0657775	7.63197	2.31193e-14	5.50537e-13
Smad1	1047.63	0.501836	0.119561	4.19733	2.70084e-05	0.000162205
Lrp8	4461.55	0.501806	0.0974579	5.14895	2.61954e-07	2.31893e-06
Mical3	3032.29	0.501789	0.161733	3.10258	0.00191841	0.00722783
Simc1	668.808	0.501649	0.112425	4.46209	8.11659e-06	5.37847e-05
Brca2	275.529	0.501215	0.178375	2.8099	0.00495569	0.0164065
Dsel	1088.41	0.501214	0.096368	5.20104	1.98177e-07	1.7947e-06
Tmem201-3	736.793	0.500886	0.132924	3.76823	0.000164412	0.000824479
Daam2	5236.5	0.500866	0.12873	3.89083	9.9903e-05	0.000526065
Shprh	2588.41	0.500693	0.105443	4.74846	2.04967e-06	1.54655e-05
Lrch3	1402.07	0.500663	0.147521	3.39385	0.000689167	0.00295941
Zfyve1	2152.95	0.500473	0.102687	4.87376	1.09496e-06	8.77707e-06
Pcdh9	10735.5	0.500448	0.0960562	5.20995	1.88894e-07	1.71557e-06
Errfi1	1052.55	0.500341	0.120691	4.14564	3.38867e-05	0.000198776
Atg13	4027.14	0.500272	0.0900361	5.55635	2.75471e-08	2.87498e-07
Tysnd1	1040.93	0.50015	0.120645	4.14565	3.38848e-05	0.000198776
Slk	6021.46	0.500095	0.0971677	5.14672	2.65082e-07	2.34497e-06
Pcdh19	5132.55	0.499955	0.152604	3.27616	0.0010523	0.00429336
Vac14	1078	0.499823	0.129451	3.86109	0.000112884	0.00058776
Purb	31809.9	0.499795	0.0884331	5.65167	1.58896e-08	1.71812e-07
Irf2bp1	2856.19	0.499772	0.109046	4.58312	4.58097e-06	3.20413e-05
Traf6	1163.7	0.499694	0.0990611	5.04431	4.55171e-07	3.87287e-06
Hs3st1	1243.9	0.4995	0.118383	4.21935	2.45007e-05	0.00014874
Slc23a2	7871.9	0.499235	0.11892	4.19808	2.69192e-05	0.000161708
Gorasp1	1229.26	0.499197	0.117088	4.26344	2.01306e-05	0.000124094
Fam91a1	1702.81	0.499057	0.109224	4.5691	4.89823e-06	3.40337e-05
R3hdm2	9973.2	0.498949	0.0594382	8.3944	4.68265e-17	1.58568e-15
Pik3r1	5394.75	0.498647	0.0918554	5.42862	5.67928e-08	5.61995e-07
Sgpl1	1328.86	0.498336	0.151457	3.29028	0.00100087	0.00411755
Gm6039	183.101	0.498252	0.191348	2.60391	0.00921672	0.027896
Efr3b	8042.42	0.498148	0.121125	4.11267	3.91117e-05	0.000225642
Lrrc4b	13166.1	0.498124	0.067521	7.37731	1.61516e-13	3.46318e-12
Sdk2	1221.36	0.498044	0.174555	2.85323	0.00432775	0.0146001
Kdm3b	3072.15	0.498042	0.105998	4.69861	2.61936e-06	1.93129e-05
Lrp6	3120.34	0.497778	0.112259	4.43417	9.24273e-06	6.04835e-05
Clock	5013.39	0.49774	0.0816299	6.09752	1.07729e-09	1.38405e-08
Smg7	6065.2	0.497736	0.0845956	5.88371	4.01164e-09	4.76945e-08
Marchf9	1350.16	0.497618	0.120241	4.13851	3.49571e-05	0.000204436
Vav2	660.684	0.49729	0.166933	2.97898	0.00289209	0.0103337
Adam19	1023.3	0.497101	0.108643	4.57554	4.74984e-06	3.31362e-05
Rasd2	4185.69	0.497058	0.126935	3.91583	9.00923e-05	0.000479465
Aff2	1402.55	0.497032	0.120696	4.11805	3.82095e-05	0.000220893
Arap2	4537.56	0.496946	0.110542	4.49555	6.93889e-06	4.66805e-05
Slitrk5	6273.18	0.496943	0.114515	4.33955	1.42776e-05	9.04477e-05
Cep295	1103.85	0.496865	0.144758	3.43238	0.000598306	0.00260881
Sel1l	11970.8	0.496478	0.081314	6.10568	1.02361e-09	1.32047e-08
Kctd1	3949.14	0.496241	0.132111	3.75625	0.000172477	0.000860644
Tigd5	347.19	0.496239	0.196844	2.52098	0.011703	0.0341968
Ptpn9	2238.21	0.496197	0.0947797	5.23526	1.64751e-07	1.51764e-06
Arl5b	1679.44	0.496115	0.1301	3.81333	0.000137107	0.000700094
Kcnma1	14265.8	0.496073	0.109158	4.54456	5.5051e-06	3.78123e-05
Lhfpl2	2338.01	0.495813	0.0937567	5.2883	1.23459e-07	1.15715e-06
Eea1	2937.51	0.495314	0.0821794	6.02722	1.668e-09	2.08348e-08
Inpp4a	8236.48	0.495227	0.0746351	6.63531	3.23826e-11	5.18328e-10
Ptpru	2876.09	0.49497	0.137787	3.59227	0.00032781	0.00152857
Ppp6r3	3905.48	0.494604	0.062984	7.85285	4.06701e-15	1.05742e-13
Slc7a1	2411.98	0.494355	0.0905887	5.45714	4.83875e-08	4.83952e-07
Mcc	906.77	0.494344	0.131883	3.74835	0.000178002	0.00088401
Washc5	2099.14	0.494135	0.0954453	5.17715	2.25297e-07	2.01926e-06
Gna13	2853.61	0.493294	0.0909678	5.42273	5.86948e-08	5.7945e-07
Trak1	9110.41	0.492795	0.0804674	6.12416	9.11616e-10	1.1851e-08
Nrros	279.68	0.492766	0.165767	2.97264	0.00295251	0.0105217
Foxk2	6219.6	0.492766	0.059303	8.30929	9.62742e-17	3.12568e-15
Runx2	577.684	0.492655	0.160963	3.06067	0.00220841	0.00818216
Cdk13	3579.91	0.492483	0.0718893	6.85058	7.3552e-12	1.27097e-10
Scaf11	4093.1	0.492419	0.0770963	6.38706	1.69105e-10	2.44291e-09
Ercc2	813.091	0.492365	0.118194	4.16572	3.1037e-05	0.000183901
Dgkd	6348.81	0.492248	0.0914203	5.38445	7.2667e-08	7.05228e-07
Smarcd2	1050.15	0.492103	0.142653	3.44966	0.000561296	0.00246493
Lgi4	1640.92	0.492005	0.139919	3.51634	0.000437536	0.00197976
Rasa3	3631.21	0.491929	0.0665083	7.3965	1.39816e-13	3.03404e-12
Paxip1	2674.47	0.491794	0.121794	4.03791	5.39297e-05	0.0003002
Ccdc88a	4575.71	0.491635	0.110139	4.46376	8.0532e-06	5.33787e-05
Med1	3225.79	0.491524	0.0887537	5.53807	3.05819e-08	3.16419e-07
Rnf44	8145.5	0.491251	0.0601183	8.17142	3.04781e-16	9.39861e-15
Cntn4	799.476	0.491152	0.158726	3.09434	0.00197252	0.007404
Zfp324	675.65	0.490913	0.146923	3.34129	0.000833909	0.00350392
Mfn2	9316.09	0.490608	0.0999364	4.90921	9.14453e-07	7.43425e-06
Zfp281	2883.09	0.490458	0.0829918	5.90972	3.42699e-09	4.12122e-08
Celf5	15129.8	0.490394	0.087868	5.58103	2.39096e-08	2.52041e-07
Dcp2	3925.73	0.490278	0.110052	4.45496	8.39094e-06	5.54568e-05
Prr36	2413.9	0.490156	0.121424	4.03673	5.42014e-05	0.000301512
Mapk4	3326.35	0.489917	0.17634	2.77825	0.00546518	0.0178424
Ocrl	2932.14	0.489805	0.086144	5.68589	1.30132e-08	1.42918e-07
D10Wsu102e	1002.58	0.489644	0.10625	4.60841	4.05761e-06	2.87623e-05
Madd	13075.5	0.489527	0.0861473	5.68244	1.32787e-08	1.45517e-07
Ipo13	5286.89	0.489494	0.071161	6.87869	6.04073e-12	1.05564e-10
Diras2	16503.3	0.489239	0.0666964	7.33531	2.21203e-13	4.66358e-12
Egln1	5147.69	0.48886	0.0560315	8.72474	2.66791e-18	1.03727e-16
Cmya5	385.785	0.488761	0.200127	2.44225	0.014596	0.0411747
Fbxl19	2921.78	0.488708	0.135407	3.60918	0.000307166	0.0014438
Zyg11b	14778.2	0.488459	0.0767702	6.36262	1.98346e-10	2.8425e-09
Raver2	2120.92	0.488039	0.140547	3.47243	0.000515762	0.0022881
Mtmr12	3143.92	0.487878	0.127932	3.81358	0.000136969	0.000699536
Smad4	4249.43	0.487708	0.0988887	4.93189	8.14384e-07	6.68108e-06
Fam117b	4326.56	0.487507	0.0654899	7.44399	9.76872e-14	2.15889e-12
Lsm11	2439.62	0.487127	0.1914	2.54507	0.0109256	0.0322732
Ercc6	1439.32	0.486802	0.105013	4.63565	3.55817e-06	2.55107e-05
AU040320	4315.04	0.486778	0.0789594	6.16491	7.05244e-10	9.31233e-09
Tbc1d9b	10728.4	0.486761	0.100412	4.84766	1.24927e-06	9.85102e-06
Evi5l	5464.27	0.486683	0.0645911	7.53483	4.88981e-14	1.11893e-12
Tbc1d14	4948.6	0.486651	0.0734428	6.62626	3.44288e-11	5.48986e-10
Bcl7a	5721.27	0.486648	0.0890764	5.46327	4.67452e-08	4.68728e-07
Fam91a1-2	1679.82	0.48643	0.0973176	4.99838	5.78148e-07	4.85044e-06
Astn1	14180.6	0.486358	0.0903574	5.3826	7.34179e-08	7.12242e-07
Xxylt1	1463.98	0.486237	0.108642	4.47557	7.6209e-06	5.07268e-05
Ttll5	1888.74	0.486112	0.112265	4.33005	1.49078e-05	9.41795e-05
Dcc	2233.34	0.485972	0.181524	2.67718	0.00742444	0.0232127
Elavl3	19262.6	0.485956	0.0920055	5.28181	1.27912e-07	1.19711e-06
Kctd16	6231.45	0.485827	0.157104	3.09239	0.00198553	0.0074495
Cacna2d3	5573.96	0.485796	0.0845706	5.74427	9.23182e-09	1.03926e-07
Nfe2l1	15810.5	0.485576	0.0783882	6.19451	5.84668e-10	7.831e-09
Mink1-2	11186.6	0.485454	0.0760166	6.38616	1.70102e-10	2.45309e-09
Ccdc120	334.673	0.485355	0.192567	2.52044	0.0117208	0.0342449
Map3k2	1475.58	0.48483	0.120571	4.02111	5.79245e-05	0.000320103
Rgs7bp	22771	0.484474	0.104158	4.65133	3.29794e-06	2.38132e-05
Kazn-2	1711.69	0.484432	0.0981476	4.93575	7.98433e-07	6.55662e-06
Usp42	1272.87	0.484429	0.125847	3.84934	0.000118436	0.000614092
St6galnac4	1578.74	0.484365	0.115548	4.19189	2.76646e-05	0.000165751
Galnt9	5803.87	0.483837	0.114725	4.21737	2.47166e-05	0.000149906
Mertk	1413.96	0.483827	0.137106	3.52884	0.000417386	0.00190121
Trip12	9248.24	0.483382	0.0753782	6.41276	1.42912e-10	2.08606e-09
Spire1	8378.12	0.483212	0.058305	8.28766	1.15502e-16	3.72595e-15
Lifr	2628.88	0.483211	0.137049	3.52582	0.00042218	0.00191924
Usp20	4477.52	0.482853	0.0952746	5.06801	4.01997e-07	3.45662e-06
Ints5	1272.2	0.482517	0.117372	4.111	3.93942e-05	0.000227116
Ccdc186	2426.23	0.482191	0.0920729	5.23705	1.6316e-07	1.50519e-06
Pramel12-2	319.858	0.482021	0.129421	3.72444	0.000195747	0.000961712
Dlc1	2516.93	0.481898	0.110616	4.35651	1.32153e-05	8.4269e-05
Lpin2	4342.86	0.481873	0.085018	5.66789	1.44564e-08	1.57464e-07
Smarca4	11863	0.481623	0.0880599	5.46927	4.51903e-08	4.54501e-07
Neurod2	13269	0.481316	0.150405	3.20014	0.00137361	0.00539982
Gigyf2	3288.61	0.481285	0.102274	4.70586	2.52794e-06	1.87045e-05
Adgrb1	23272.6	0.480987	0.0604058	7.96259	1.68472e-15	4.64386e-14
Mfng	125.621	0.480823	0.200368	2.3997	0.0164084	0.0454679
4930402H24Rik	6307.59	0.480749	0.100025	4.80629	1.53759e-06	1.19124e-05
Pikfyve	2883.09	0.480334	0.0930247	5.16351	2.4236e-07	2.1576e-06
Dusp6	2099.46	0.479875	0.162182	2.95887	0.00308773	0.0109397
Ap2a1	13756	0.479809	0.0631821	7.59407	3.10012e-14	7.2386e-13
Slc35a4	2252.41	0.479797	0.0659032	7.28033	3.33014e-13	6.83778e-12
Nrcam	25890.7	0.479789	0.113312	4.23424	2.29321e-05	0.000139857
Cnr1	9946.34	0.479737	0.113663	4.22069	2.43552e-05	0.000147964
Pkp2	1737.51	0.479556	0.119453	4.01461	5.95454e-05	0.00032834
Arrdc2	271.984	0.479262	0.129959	3.68781	0.000226195	0.00109739
Tmem266	259.929	0.479244	0.199365	2.40385	0.0162235	0.0450147
Fbxw11	8682.24	0.47917	0.0803658	5.96236	2.48614e-09	3.04649e-08
Fam168b	17623.8	0.479124	0.0578622	8.28044	1.22723e-16	3.94373e-15
Pml	723.814	0.47893	0.110398	4.3382	1.43651e-05	9.09792e-05
Magee1	7784.67	0.478828	0.0803968	5.95582	2.58779e-09	3.15884e-08
Mark1	3605.67	0.47873	0.0694754	6.89063	5.5544e-12	9.73141e-11
Rhobtb2	4473.62	0.478632	0.0876743	5.45921	4.78266e-08	4.78532e-07
Josd1	3658.88	0.478359	0.0602217	7.94331	1.96862e-15	5.37933e-14
Fam13c	3453.9	0.47833	0.106676	4.48398	7.32652e-06	4.90264e-05
Vps18	3001.64	0.477281	0.0983467	4.85304	1.21581e-06	9.61581e-06
Ptpre	3122.61	0.477222	0.138719	3.44022	0.000581245	0.00254146
Htr1a	1896.21	0.476885	0.111499	4.27702	1.89414e-05	0.000117424
Efcab14	3443.42	0.476352	0.122245	3.89669	9.75151e-05	0.000514835
Afdn	4647.84	0.476301	0.0691082	6.89211	5.49709e-12	9.65113e-11
Sf3a1	3997.15	0.476212	0.0617221	7.71543	1.20575e-14	2.98404e-13
Zbtb41	1290.13	0.476174	0.168606	2.82417	0.0047403	0.0158051
Pds5b	7137	0.475791	0.0951398	5.00097	5.70419e-07	4.79678e-06
Dnajc6	17232.5	0.475737	0.0696515	6.83025	8.4766e-12	1.4518e-10
Rab22a	1261.08	0.475586	0.0884622	5.37615	7.60965e-08	7.36808e-07
Kidins220	19424.3	0.475571	0.0651042	7.30477	2.77738e-13	5.74494e-12
Cpeb3	5032.63	0.475252	0.0807043	5.88881	3.88996e-09	4.63813e-08
Sdc3	5589.89	0.474785	0.0868275	5.46814	4.54791e-08	4.5704e-07
Cacng4	2286.36	0.474689	0.151277	3.13789	0.00170171	0.00651268
Ndnf	1399.67	0.474381	0.175678	2.70028	0.00692806	0.0219086
Zbtb22	554.993	0.474352	0.127352	3.72473	0.000195526	0.000960812
Capn10	1195.77	0.474049	0.0863292	5.49118	3.99259e-08	4.04298e-07
Rtn4rl2	3958.93	0.47386	0.138888	3.41182	0.000645315	0.00279108
Mpped1	8549.25	0.473691	0.154327	3.06939	0.00214497	0.00797054
Nomo1	7512.36	0.473668	0.110875	4.27211	1.93634e-05	0.000119833
Syt12	1413.04	0.473497	0.152328	3.10841	0.00188094	0.0071111
Sptbn4	13439.3	0.473412	0.0934522	5.06582	4.06643e-07	3.49062e-06
Dtna	8223.26	0.473336	0.0957996	4.9409	7.77632e-07	6.4025e-06
Plch2	6461.9	0.473112	0.166814	2.83618	0.00456574	0.015295
