## Supplemental Table 8 for "Early life exercise primes the neural epigenome to facilitate gene expression and hippocampal memory consolidation" (part 2 of 2)

### Sheet: 8e_Up in Sed w 10min training (continued)
	baseMean	log2FoldChange	lfcSE	stat	pvalue	padj
Igfbp5	12800.7	0.472918	0.141357	3.34556	0.000821157	0.00346127
Zhx1-2	2601.04	0.472825	0.0808894	5.84532	5.05586e-09	5.89164e-08
D16Ertd472e	859.901	0.472769	0.170234	2.77718	0.00548335	0.0178961
Lrfn4	2011.8	0.472661	0.0864123	5.46984	4.50442e-08	4.53394e-07
Cnnm1	7675.88	0.472312	0.0832389	5.67417	1.39363e-08	1.52062e-07
Zfand3	4627.96	0.47228	0.0619173	7.62759	2.39185e-14	5.66357e-13
Zfp148	6060.66	0.472162	0.0859656	5.49245	3.9639e-08	4.01877e-07
Pelp1	983.767	0.472108	0.0831666	5.67666	1.37354e-08	1.49935e-07
Cys1	617.399	0.471905	0.176432	2.67471	0.00747933	0.0233474
Pelp1-2	987.888	0.471841	0.0874657	5.39458	6.86827e-08	6.69397e-07
Pip4k2c	6643.91	0.471667	0.0845882	5.57604	2.46058e-08	2.58515e-07
Pias1	3191.64	0.471556	0.0672584	7.01112	2.36426e-12	4.31944e-11
Csf1r	4350.91	0.471465	0.0653176	7.21804	5.27428e-13	1.05965e-11
Golga3	3668.43	0.471455	0.0723529	6.51605	7.2185e-11	1.09953e-09
Avl9	2862	0.471405	0.0852378	5.53047	3.19372e-08	3.28956e-07
Usp24	4237.23	0.471327	0.110341	4.27156	1.94108e-05	0.000120097
Pcm1	4823.79	0.47132	0.0790404	5.96303	2.47604e-09	3.03559e-08
Ajap1	2975.33	0.470823	0.108275	4.3484	1.37135e-05	8.71368e-05
Zbtb7b	994.405	0.470644	0.131611	3.57604	0.000348845	0.00161618
Rbms3	1053.09	0.470583	0.142405	3.30453	0.000951366	0.00394028
Camk1g	1073.08	0.470522	0.154231	3.05076	0.0022826	0.00841741
Natd1	806.754	0.470431	0.146683	3.20713	0.00134067	0.00529169
Npc1	3949.83	0.470359	0.0901771	5.21595	1.82874e-07	1.66992e-06
Jakmip2	4671.08	0.470097	0.0758584	6.19704	5.75364e-10	7.71459e-09
Atg9a	8022.35	0.46988	0.0498141	9.43265	3.99847e-21	2.06429e-19
Tmem121b	1799.26	0.469659	0.106298	4.41831	9.94779e-06	6.48446e-05
Mafg	3976.5	0.469585	0.0953887	4.92285	8.52917e-07	6.96544e-06
Inf2	11756.3	0.46938	0.162649	2.88585	0.0039036	0.0133552
Nrg1	313.892	0.469173	0.159342	2.94444	0.00323535	0.0113747
Celf1	5564.34	0.469136	0.105281	4.45602	8.34946e-06	5.52056e-05
Fkrp	2788.95	0.469115	0.0923209	5.08135	3.7476e-07	3.24123e-06
Wdfy2	1484.16	0.469114	0.123976	3.7839	0.000154391	0.000779505
Setd5	5549.02	0.469014	0.0760675	6.16576	7.01454e-10	9.272e-09
Jph1	3316.53	0.468877	0.176966	2.64952	0.00806051	0.0248746
Zfp382	2224.38	0.46881	0.140278	3.34201	0.000831735	0.0034961
Ccser2	5782.27	0.468806	0.0637984	7.34824	2.00827e-13	4.25896e-12
Rapgef6	1670.36	0.468428	0.0960542	4.8767	1.07874e-06	8.66451e-06
Cyp4f14	332.049	0.4681	0.193882	2.41435	0.0157631	0.043965
Asphd2	6742.48	0.467571	0.0801212	5.8358	5.35325e-09	6.21233e-08
Klhl42	1386.99	0.467287	0.0837806	5.57751	2.43986e-08	2.56552e-07
Cdh20	841.249	0.466879	0.18808	2.48234	0.0130523	0.0374788
Neurl4-2	3210.86	0.466657	0.0780833	5.9764	2.28128e-09	2.81463e-08
Ddit4	2123.76	0.466264	0.15194	3.06873	0.00214968	0.00798571
Chst2	16403.1	0.466229	0.072864	6.39863	1.56781e-10	2.27662e-09
Mga	3282.91	0.465977	0.124239	3.75066	0.000176373	0.000877333
Fam120c	4291.72	0.465928	0.099501	4.68264	2.832e-06	2.07351e-05
Atrx	8866.64	0.465889	0.108383	4.29855	1.71916e-05	0.000107209
Ptpn23	3268.69	0.465371	0.0907631	5.12732	2.93897e-07	2.58355e-06
Slc30a7	963.948	0.465213	0.0941247	4.94252	7.7118e-07	6.35146e-06
Rasal1	4172.02	0.464982	0.149006	3.12055	0.00180511	0.00685942
Hnrnpul1	7925.67	0.464709	0.0472676	9.83145	8.24197e-23	5.10192e-21
Cers6	4093.99	0.464672	0.14029	3.31222	0.00092559	0.00384553
Slc24a3	13754.1	0.464573	0.0797586	5.82473	5.7204e-09	6.62011e-08
Dhx34	634.843	0.464487	0.146468	3.17126	0.00151777	0.00588924
Sec24d	1810.32	0.464436	0.0948914	4.8944	9.86067e-07	7.96505e-06
Trim9	15724.3	0.464191	0.0633724	7.32481	2.39237e-13	5.00609e-12
Zc3h18	2082.01	0.464126	0.106988	4.33811	1.43715e-05	9.09968e-05
Cdk7	2291.57	0.464111	0.09924	4.67665	2.91596e-06	2.12818e-05
Arhgef18	3252.09	0.463963	0.113482	4.08841	4.34335e-05	0.00024802
Rps6kc1	2295.27	0.463656	0.0701001	6.61419	3.7358e-11	5.93816e-10
Slc25a23	24156.2	0.463599	0.0797813	5.81087	6.21502e-09	7.16947e-08
Btrc	6076.29	0.463497	0.0547408	8.46712	2.51543e-17	8.75328e-16
Srrm3	2876.17	0.463417	0.0903667	5.12818	2.92557e-07	2.57266e-06
Nup98	2051.81	0.463071	0.109587	4.2256	2.38306e-05	0.000144986
Sp2	1251.27	0.462947	0.136021	3.4035	0.000665284	0.00286731
Katnal1	4450.92	0.46274	0.0884739	5.23025	1.69285e-07	1.55712e-06
Clip1	7541.42	0.462709	0.0913127	5.0673	4.03491e-07	3.46592e-06
Scnn1a	495.292	0.462378	0.1936	2.38831	0.016926	0.0466864
D230025D16Rik	1367.84	0.462281	0.13345	3.46407	0.000532061	0.00235212
Npas2	1136.05	0.462167	0.132799	3.4802	0.000501047	0.00222949
Nfia	5650.62	0.462161	0.11619	3.97762	6.96079e-05	0.000379507
Tfip11	2336.36	0.461972	0.0689524	6.69986	2.08616e-11	3.40627e-10
Stxbp1	37624.5	0.461925	0.0686029	6.73331	1.65843e-11	2.73624e-10
Lyrm9	966.381	0.461688	0.153855	3.0008	0.00269271	0.00969559
Slc29a3	1445.26	0.461663	0.102233	4.51581	6.30756e-06	4.273e-05
Arhgap1	2580.24	0.461488	0.142694	3.23412	0.0012202	0.00488195
Ap1b1	8238.61	0.46145	0.0918148	5.02588	5.01128e-07	4.24956e-06
Def8	3057.92	0.461398	0.111173	4.15029	3.32054e-05	0.000195143
Ttc3-2	14743.3	0.46134	0.0844811	5.46087	4.73799e-08	4.74251e-07
Ambra1	3587.07	0.461299	0.0687871	6.70618	1.99782e-11	3.26837e-10
Creg2	11171.1	0.461288	0.120435	3.83018	0.000128052	0.000658933
Ubxn7	2297.62	0.461072	0.0843954	5.46323	4.67537e-08	4.68728e-07
Zcchc2	1495.89	0.461029	0.0902606	5.10776	3.26008e-07	2.84301e-06
Kif21a	10986.3	0.461026	0.0836415	5.51193	3.54919e-08	3.62605e-07
Ap1g1	5699.25	0.460835	0.0561355	8.20933	2.22425e-16	6.94397e-15
Ikzf1	188.296	0.460337	0.189298	2.43182	0.0150232	0.0421862
Zhx1	2598.22	0.459957	0.0815561	5.63976	1.70291e-08	1.83191e-07
Zfp937	438.791	0.459946	0.174084	2.64209	0.00823956	0.0253217
Snx19	4661.52	0.459917	0.0596743	7.70712	1.28692e-14	3.17869e-13
Zfp397	847.53	0.459552	0.160506	2.86314	0.00419463	0.0142119
Rab6b	49999.9	0.459462	0.0823213	5.58133	2.38686e-08	2.51714e-07
Kdm5b	4198.25	0.459459	0.099133	4.63477	3.57328e-06	2.55899e-05
Sbno1	8437.27	0.459391	0.108011	4.25321	2.10732e-05	0.000129556
Rnf123	2957.45	0.459301	0.0811119	5.66256	1.49131e-08	1.62013e-07
Marf1	7571.87	0.459262	0.0975678	4.70711	2.51256e-06	1.86126e-05
Sdc3-2	5606.8	0.459136	0.0861713	5.32817	9.92068e-08	9.43888e-07
Zmym4	3066.49	0.458953	0.0927945	4.94591	7.57908e-07	6.24827e-06
Clint1	2898.73	0.4588	0.0917359	5.00131	5.69412e-07	4.79151e-06
Wdr48	2671.35	0.458105	0.104248	4.39439	1.11086e-05	7.18536e-05
Arhgef4	14131.9	0.457751	0.0803581	5.69639	1.22368e-08	1.35039e-07
Zbed5	837.279	0.45774	0.148813	3.07594	0.00209842	0.00781255
Camk4	9482.13	0.457475	0.116368	3.93127	8.44981e-05	0.000451792
Sema6c	1684.94	0.45737	0.15036	3.04183	0.00235149	0.00862851
Ubqln4	6460.02	0.457244	0.0685657	6.66871	2.58063e-11	4.18382e-10
Phf8	1450.5	0.456812	0.100526	4.54422	5.51378e-06	3.78616e-05
Zfp9	1064.64	0.456617	0.132382	3.44924	0.00056217	0.00246791
Zfp516	1040.71	0.456336	0.137043	3.32987	0.00086888	0.00363389
Lpin1	1223.5	0.456162	0.123319	3.69904	0.00021642	0.00105261
Ip6k1	12789.3	0.456031	0.0725835	6.28284	3.32442e-10	4.60954e-09
Bri3bp	7878.7	0.455732	0.0721995	6.31212	2.75244e-10	3.85893e-09
Nr3c1	5062.94	0.455524	0.0766224	5.94504	2.76381e-09	3.36384e-08
Wdr26	8813.01	0.455419	0.0829485	5.49039	4.01054e-08	4.05789e-07
Fndc5-2	2835.88	0.455396	0.100008	4.55361	5.27323e-06	3.63983e-05
Raf1	1371.05	0.455223	0.0893975	5.09212	3.54087e-07	3.06875e-06
Scaf8	3387.42	0.455089	0.101327	4.49127	7.08e-06	4.75409e-05
Usp53	852.746	0.454972	0.127846	3.55874	0.000372638	0.001716
Pigo	1009.59	0.454961	0.131464	3.46072	0.000538735	0.00237912
Ltbp4	2878.45	0.454897	0.132854	3.42403	0.000616989	0.00268239
Nlgn1	5553.51	0.454868	0.0941862	4.82945	1.36909e-06	1.07187e-05
Ccnk	1418.93	0.454598	0.102478	4.43607	9.1616e-06	5.99837e-05
Ctcf	3087.13	0.454316	0.0936197	4.85278	1.21741e-06	9.62091e-06
Zzz3	3246.28	0.454176	0.0952429	4.76861	1.85499e-06	1.41149e-05
Itpkb	2830.88	0.45411	0.0933841	4.86282	1.15727e-06	9.20628e-06
Golga4	5079.68	0.453362	0.111311	4.07293	4.64249e-05	0.000263126
Top1	4097.19	0.453328	0.137084	3.30694	0.000943204	0.00391419
Slc39a9	2696.07	0.453325	0.0736988	6.15105	7.69726e-10	1.01319e-08
Rsf1	3220.69	0.453126	0.110046	4.11759	3.82848e-05	0.000221277
Ubr1	3002.96	0.452947	0.125073	3.62145	0.000292952	0.00138629
Ankib1	3641.21	0.45272	0.0726485	6.23165	4.61533e-10	6.29214e-09
Atp2a2	49020	0.452562	0.0635913	7.11672	1.10524e-12	2.12074e-11
Celf1-2	5457.99	0.452393	0.103512	4.37045	1.23989e-05	7.95259e-05
Gpsm2	824.717	0.452202	0.105392	4.29065	1.78147e-05	0.000110848
Etv5	4034.76	0.452055	0.144744	3.12315	0.00178929	0.00680856
Ints3	3779.73	0.451954	0.0922131	4.90119	9.52595e-07	7.71694e-06
Mgat5	6071.21	0.451818	0.0871961	5.18163	2.1995e-07	1.97415e-06
Tmem121b-2	1793.34	0.451725	0.115788	3.90133	9.56656e-05	0.000505813
Tbr1	3281.73	0.451626	0.140529	3.21376	0.00131008	0.00518477
Rnf169	1850.11	0.45157	0.113254	3.98722	6.68531e-05	0.000364961
Cdk5r1	14825.7	0.451393	0.0593702	7.60303	2.89279e-14	6.77962e-13
St18	2068.8	0.451272	0.139136	3.24338	0.00118122	0.00474863
Enc1	56914.6	0.451213	0.104477	4.3188	1.56882e-05	9.86888e-05
Elmo2	11303.1	0.45106	0.0808615	5.57818	2.43054e-08	2.55679e-07
Slc2a13	7091.66	0.450948	0.0996578	4.52497	6.04052e-06	4.10755e-05
Kpna6	3659.25	0.45078	0.0658973	6.84065	7.8836e-12	1.35392e-10
Polr2b	3108.21	0.450679	0.0986344	4.56919	4.89614e-06	3.40305e-05
Lrrtm1	6535.08	0.450657	0.0806745	5.58611	2.32215e-08	2.45609e-07
D430042O09Rik	1339.04	0.450628	0.144984	3.10813	0.00188278	0.00711698
Entpd5	1796.11	0.450529	0.1103	4.08458	4.41574e-05	0.00025164
Atl3	1829.8	0.450151	0.0705545	6.38019	1.76863e-10	2.54623e-09
Parvg	555.83	0.44995	0.138043	3.25949	0.00111613	0.00452088
Adcy8	1140.41	0.449737	0.156262	2.8781	0.00400084	0.0136521
Epn1	28393.2	0.449726	0.0599478	7.50196	6.28684e-14	1.42054e-12
Rbm12	1178.87	0.449696	0.120855	3.72096	0.000198469	0.000973374
Hira	1335.98	0.449547	0.102537	4.38425	1.16388e-05	7.4937e-05
Wapl	3371.61	0.448609	0.144266	3.1096	0.00187339	0.00708568
Syndig1	1554.39	0.448268	0.146191	3.06632	0.00216711	0.00804452
Rab30	2199.52	0.447987	0.129666	3.45494	0.000550424	0.00242267
Syvn1	3006.88	0.447889	0.113722	3.93846	8.20064e-05	0.000440339
Nfib	14661.2	0.447659	0.136773	3.27302	0.00106405	0.00433499
Smad9	590.425	0.447311	0.153559	2.91295	0.0035803	0.0123887
Khsrp	7233.62	0.446978	0.0900654	4.96281	6.94791e-07	5.75997e-06
Armh3	1074.87	0.446962	0.0992783	4.50212	6.72805e-06	4.54076e-05
Magi3	1443.88	0.446926	0.147148	3.03726	0.0023874	0.00874502
Tfdp2	1967.98	0.446915	0.134874	3.31357	0.000921116	0.00382757
Plekhm1	1665.35	0.446861	0.0925499	4.82832	1.37688e-06	1.07739e-05
Plxnb2	4359.43	0.446815	0.169236	2.6402	0.00828576	0.0254389
Itsn2	4179.29	0.446789	0.0772881	5.78083	7.43333e-09	8.47783e-08
Pou2f1	624.625	0.446651	0.184894	2.41572	0.0157041	0.0438401
Phldb1	9198.17	0.44662	0.133348	3.34928	0.000810208	0.00341859
Dab1	6756.61	0.446507	0.0924541	4.82951	1.36872e-06	1.07187e-05
Lrp12	3495.83	0.446489	0.101587	4.39513	1.10709e-05	7.16477e-05
Mia3	6246.23	0.446464	0.0763768	5.84555	5.04892e-09	5.889e-08
Slc36a4	3327.72	0.445823	0.0787437	5.66171	1.49875e-08	1.62687e-07
Hdlbp	10570.4	0.445369	0.0696091	6.39814	1.57281e-10	2.28256e-09
Myh9	6837.1	0.445277	0.11028	4.03769	5.39804e-05	0.000300416
Creb3l2	1197.32	0.445132	0.159128	2.79732	0.00515285	0.0169723
Fam53c	3726.19	0.445047	0.117793	3.77821	0.000157961	0.000795456
Jakmip3-2	973.932	0.444949	0.113867	3.90761	9.32123e-05	0.000495024
Rassf4	322.701	0.444803	0.139045	3.19899	0.0013791	0.00541623
Mta1	1588.02	0.444768	0.083163	5.34814	8.8861e-08	8.52863e-07
Gm13768	562.842	0.444531	0.1812	2.45326	0.0141568	0.0401201
Alg1	737.396	0.444481	0.116306	3.82165	0.000132564	0.000679101
Gfm1	1947.27	0.444187	0.0830581	5.34791	8.89754e-08	8.53635e-07
Mmp15	1799.46	0.444006	0.157476	2.81952	0.00480956	0.0159942
Mre11a	483.03	0.443559	0.138645	3.19925	0.00137787	0.00541309
Vcl	1518.97	0.443275	0.10529	4.21002	2.55343e-05	0.000154308
Kctd12	10928.3	0.443188	0.0894956	4.95206	7.34323e-07	6.06575e-06
Pramel12	324.419	0.442917	0.125884	3.51845	0.000434083	0.0019659
Gna11	7571.47	0.442627	0.0527827	8.38582	5.0372e-17	1.69436e-15
Lrp11	4305.42	0.442374	0.101324	4.36595	1.26574e-05	8.09985e-05
Ermp1	4990.02	0.442341	0.107462	4.11626	3.85062e-05	0.000222353
Grin2c	3005.92	0.442329	0.149692	2.95492	0.0031275	0.0110604
Smarcc1	3779.04	0.442274	0.064943	6.81019	9.74725e-12	1.6548e-10
Neurl4	3247.63	0.442139	0.0687285	6.43313	1.25005e-10	1.83317e-09
Ckap5	8948.01	0.441944	0.066271	6.66874	2.5801e-11	4.18382e-10
Faap100	652.166	0.441252	0.110005	4.0112	6.04114e-05	0.000332679
Camk2b	86374.1	0.441199	0.100963	4.36989	1.24309e-05	7.96903e-05
Myorg	2129.38	0.441115	0.0799712	5.51592	3.46962e-08	3.5534e-07
Dnajc5	16165.9	0.441109	0.0574718	7.67524	1.6511e-14	4.0269e-13
Stard9	607.147	0.441026	0.174415	2.5286	0.0114517	0.0335677
Cdk16	13465.3	0.440981	0.0718015	6.14167	8.16608e-10	1.06931e-08
Itpka	12769.6	0.440952	0.111184	3.96596	7.31001e-05	0.000397
Mfap3l	3068.51	0.44081	0.132143	3.33584	0.000850407	0.0035661
Lgr4	2170.63	0.440561	0.105916	4.15955	3.1888e-05	0.000188146
Lrrc3	309.296	0.440306	0.186678	2.35863	0.0183425	0.0499644
Pygo1	5541.39	0.440174	0.134913	3.26264	0.00110378	0.0044766
Fam98c	544.078	0.439689	0.140057	3.13935	0.00169325	0.00648816
Plcg1	3175.89	0.439557	0.0856221	5.13368	2.84127e-07	2.50378e-06
Arl4c	2577.58	0.4395	0.107206	4.09959	4.13878e-05	0.000237382
Grin2d	1305.26	0.439397	0.105612	4.16047	3.17598e-05	0.00018761
Stk40	1275.12	0.439358	0.0983395	4.46777	7.90401e-06	5.24726e-05
Lman1	1549.27	0.439256	0.0729147	6.02425	1.69898e-09	2.11901e-08
Camkk1-2	5239.72	0.438556	0.101475	4.3218	1.54762e-05	9.7477e-05
Gas2l1	3239.29	0.438028	0.0840015	5.21452	1.8429e-07	1.68042e-06
Slc14a1-2	411.407	0.437817	0.11878	3.68594	0.000227856	0.00110481
Wwp2	1892.75	0.437507	0.0736673	5.93895	2.86852e-09	3.47784e-08
Fn1	2265.84	0.437319	0.159316	2.74498	0.00605148	0.0194913
Fnbp1	8736.37	0.437273	0.101353	4.31435	1.60075e-05	0.000100522
Lasp1	4718.93	0.437027	0.0994883	4.39275	1.11925e-05	7.23407e-05
Erich3	891.368	0.436741	0.13097	3.33468	0.00085398	0.00357692
Hgsnat	2619.52	0.436604	0.093519	4.66861	3.03241e-06	2.20869e-05
Slc39a14	1785.64	0.436524	0.148778	2.93406	0.00334559	0.0117117
Ppm1k	3600.02	0.436049	0.103443	4.21535	2.4939e-05	0.000151037
Xpo7	4560.87	0.43579	0.0778403	5.59851	2.16198e-08	2.29536e-07
Cep68	1583.27	0.435677	0.105995	4.11034	3.95079e-05	0.000227615
Nedd4	29133	0.43518	0.0605227	7.19036	6.46193e-13	1.27888e-11
Dpp9	5348.76	0.435167	0.0835661	5.20745	1.91453e-07	1.73819e-06
Cntfr	3911.94	0.435095	0.0941115	4.62319	3.77887e-06	2.69321e-05
Mob1b	694.704	0.434121	0.15923	2.72637	0.00640343	0.020429
Trim33	4069.31	0.433972	0.0752873	5.76421	8.20401e-09	9.28952e-08
Nhsl1	3242.63	0.43391	0.106429	4.07697	4.56258e-05	0.000258954
Patz1	1382.68	0.433875	0.13632	3.18276	0.00145879	0.00569194
Map3k1	495.383	0.433485	0.155818	2.78199	0.00540273	0.0176614
Shisal1	4483.96	0.433178	0.0870068	4.97867	6.40236e-07	5.32699e-06
Zfp12	1594.44	0.433011	0.108637	3.98587	6.72339e-05	0.000366802
Rrp12	2690.92	0.432978	0.0921668	4.69776	2.63025e-06	1.93818e-05
Galnt16	11792	0.432887	0.0855684	5.05896	4.21556e-07	3.6057e-06
Celf2	24825.2	0.432877	0.101858	4.24981	2.13956e-05	0.000131345
Zkscan1	3467.28	0.432845	0.0851274	5.08467	3.68262e-07	3.18613e-06
Dennd11	4499.02	0.432452	0.130893	3.30386	0.000953628	0.00394835
Phf21a	2509.13	0.432404	0.106881	4.04566	5.21759e-05	0.000291145
Vash1	4566.07	0.432247	0.132241	3.26863	0.00108071	0.00439364
Frmd5	1551.3	0.432107	0.101698	4.24891	2.14812e-05	0.000131786
Fnip1	2383.71	0.431744	0.0854684	5.0515	4.38348e-07	3.73984e-06
Camkk1	5759.42	0.431722	0.0943858	4.57402	4.78458e-06	3.33636e-05
Cacng7-2	3886.9	0.431719	0.0699659	6.17042	6.81087e-10	9.03597e-09
Fem1b	8756.85	0.4316	0.0635517	6.79131	1.11116e-11	1.87255e-10
Kcnq5	4602.11	0.43148	0.160433	2.68947	0.00715649	0.0225235
Zfp518b	939.428	0.431421	0.0883013	4.88579	1.03016e-06	8.29728e-06
Dock10	6859.43	0.431169	0.161271	2.67357	0.00750489	0.0234066
Dyrk1b	4073.75	0.430988	0.0940022	4.58487	4.5426e-06	3.18083e-05
Trak2	15208.1	0.430817	0.149896	2.8741	0.00405176	0.0138077
Slc8a3	1166.05	0.430696	0.165168	2.60762	0.0091173	0.0276316
Tspyl4	22505.7	0.430497	0.0487375	8.83297	1.01931e-18	4.13535e-17
Tex10	745.098	0.430472	0.134698	3.19583	0.00139429	0.00546989
Mgat4a	2012.47	0.430339	0.0827651	5.19952	1.99801e-07	1.80746e-06
Smg1	6299.26	0.430323	0.13817	3.11445	0.0018429	0.00698827
Nckap1	45558.3	0.430276	0.0882615	4.87502	1.08799e-06	8.72952e-06
Glt8d2	545.293	0.430095	0.160811	2.67454	0.00748316	0.0233504
Arvcf	649.551	0.430056	0.169414	2.53849	0.0111332	0.0327867
Fbxo31	8338.9	0.430009	0.062174	6.91622	4.63859e-12	8.1838e-11
Vps11	3173.29	0.429996	0.0798086	5.38784	7.13113e-08	6.92872e-07
Dgat2	5088.49	0.429949	0.122007	3.52396	0.000425147	0.00193098
Txlna-2	530.221	0.429732	0.159846	2.68841	0.00717942	0.0225703
Nectin1	4467.94	0.429609	0.108776	3.9495	7.83133e-05	0.000422761
Kctd10	1585.05	0.429254	0.118997	3.60728	0.00030942	0.0014533
Eif4enif1	2665.47	0.429182	0.111382	3.85325	0.000116561	0.000605244
Cant1	2413.53	0.428938	0.0923551	4.64444	3.40992e-06	2.45386e-05
Sidt2	3647.09	0.428863	0.0825869	5.19288	2.0707e-07	1.86919e-06
Naa25	2809.58	0.428654	0.102959	4.16335	3.1361e-05	0.000185515
Sympk	7328.2	0.428577	0.0700194	6.12082	9.30933e-10	1.20834e-08
Nsmf	41679.3	0.428552	0.0959968	4.46423	8.03558e-06	5.32759e-05
Asxl2	1501.24	0.42853	0.0954958	4.48743	7.20886e-06	4.83161e-05
Chst11	5516.2	0.428123	0.0878285	4.87453	1.09066e-06	8.74822e-06
Ccser1	623.168	0.427806	0.165583	2.58363	0.00977655	0.0293322
Rab3c	22053.8	0.427492	0.128747	3.32039	0.000898905	0.00374578
Kcnc4	3690.31	0.427459	0.168769	2.53281	0.0113153	0.0332375
Arhgap12	4050.1	0.426995	0.164724	2.59219	0.00953668	0.0287068
Tns2	764.51	0.426978	0.120144	3.55388	0.000379599	0.00174391
Btbd3	18123.2	0.426773	0.165568	2.57764	0.00994786	0.029755
Fam131b	5755.59	0.42676	0.0885428	4.81982	1.43688e-06	1.11903e-05
Zbtb22-3	380.672	0.426726	0.150679	2.83202	0.00462554	0.015468
Zmat4	2303.89	0.426466	0.144714	2.94697	0.00320907	0.011295
Xpr1	8531.94	0.426434	0.0888853	4.79757	1.60601e-06	1.23812e-05
Rxra	1488.45	0.426068	0.145286	2.93262	0.00336113	0.0117546
Ercc3	1460	0.425811	0.0973278	4.37501	1.21425e-05	7.80007e-05
Znrf1	5406.01	0.425806	0.0946659	4.49799	6.86003e-06	4.61746e-05
Sprn	12721	0.425679	0.0711656	5.98153	2.21051e-09	2.73535e-08
Snx13	4841.02	0.425629	0.0597919	7.11851	1.09101e-12	2.09824e-11
Fkbp15	2509.17	0.425039	0.0895969	4.7439	2.09647e-06	1.57714e-05
Ttc7b	7326.8	0.42494	0.0760719	5.58603	2.32323e-08	2.45621e-07
Sh2d5	2882.23	0.424502	0.0986473	4.30323	1.68328e-05	0.000105258
Strn4	12024.1	0.424486	0.0643595	6.59555	4.23693e-11	6.69248e-10
Mboat2	2903.98	0.424407	0.0896985	4.73148	2.22889e-06	1.66878e-05
Ubash3b	2579.56	0.424354	0.136803	3.10194	0.00192255	0.00724124
Rb1cc1	4989.79	0.424223	0.0753732	5.62829	1.82001e-08	1.95038e-07
Zfp703	1654.37	0.424107	0.138735	3.05696	0.00223593	0.00826711
Pcdh20	8199.64	0.423939	0.111832	3.79086	0.000150128	0.000759503
Kpnb1	11122.6	0.423813	0.0608573	6.96405	3.30627e-12	5.96264e-11
Fam20a	743.269	0.423784	0.135211	3.13424	0.00172297	0.00658403
Ccdc71l	1993.74	0.42363	0.117973	3.59089	0.000329551	0.00153526
Endod1	6329.94	0.423538	0.0734451	5.76672	8.08274e-09	9.16456e-08
Zbtb22-2	415.899	0.423485	0.142836	2.96483	0.00302851	0.0107602
Prkg1	988.4	0.423254	0.141946	2.9818	0.00286556	0.0102521
Golga2	5602.66	0.423095	0.0737802	5.73453	9.77854e-09	1.09445e-07
Cry2	5877.47	0.42285	0.0901051	4.69285	2.69425e-06	1.97956e-05
Tbc1d10b	5272.65	0.422728	0.0670258	6.30694	2.84602e-10	3.97465e-09
Fbxl17	5977.68	0.422723	0.0757634	5.57952	2.41186e-08	2.53926e-07
Zfp267	1326.88	0.422213	0.0858279	4.91929	8.68569e-07	7.08638e-06
Rap1gap	9001.26	0.422195	0.0680408	6.20503	5.46859e-10	7.34412e-09
Dpp6	22507.8	0.422183	0.0729665	5.78598	7.20897e-09	8.23687e-08
Dolk	790.176	0.422124	0.178516	2.36463	0.0180482	0.0492803
Bhlhe22	6679.63	0.422011	0.156997	2.68802	0.00718766	0.0225846
Mtss2	13059	0.421913	0.114843	3.67381	0.000238964	0.00115312
Gpr89	1224.15	0.421819	0.131587	3.20563	0.00134767	0.00531515
Hrk	3239.97	0.421766	0.122005	3.45695	0.000546329	0.00240675
Ptprz1	10712.1	0.420429	0.121351	3.46456	0.000531091	0.00234825
Trim35	9732.75	0.420366	0.0644301	6.52438	6.82826e-11	1.04261e-09
Cpne1	1525.35	0.420297	0.0957164	4.39107	1.12796e-05	7.28289e-05
Eprs	4871.95	0.420178	0.0794403	5.28923	1.22834e-07	1.15172e-06
Casp8ap2	758.466	0.419928	0.139134	3.01816	0.00254311	0.00922153
Gabbr1-4	10196.7	0.419633	0.0600567	6.98727	2.80285e-12	5.08754e-11
Zbed4	448.265	0.419519	0.165083	2.54127	0.0110451	0.0325728
Kcnd3	4677.38	0.419502	0.126891	3.306	0.000946395	0.0039242
Usp19	6694.89	0.419459	0.0637486	6.57989	4.70791e-11	7.3901e-10
Afap1l2	714.19	0.418972	0.161238	2.59848	0.00936381	0.0282631
Ppp6r2	5849.59	0.418639	0.0860591	4.86455	1.14715e-06	9.13734e-06
Radil	378.586	0.418613	0.175118	2.39046	0.0168271	0.0464646
Lrrc47	2436.44	0.418384	0.100109	4.17928	2.92434e-05	0.000174422
Wwox	612.663	0.41817	0.168915	2.47562	0.0133005	0.0380961
Tex2	7391.83	0.41804	0.0819626	5.10037	3.38984e-07	2.94902e-06
C1ql2	6349.11	0.418018	0.176186	2.37259	0.0176638	0.0484139
Zfp385a	2522.36	0.417999	0.119464	3.49894	0.000467108	0.00209512
B930095G15Rik	2761.19	0.417724	0.147366	2.8346	0.00458829	0.0153577
Pkp4	19292.9	0.417722	0.134133	3.11423	0.00184423	0.00699145
Selenoi	2974.83	0.417712	0.092126	4.53413	5.78405e-06	3.95021e-05
Git2	1732.85	0.417504	0.0715008	5.83915	5.24672e-09	6.09714e-08
Tnfrsf21	7556.21	0.417411	0.107304	3.88997	0.000100255	0.000527643
Fndc5	3389.89	0.417356	0.106082	3.93428	8.34476e-05	0.00044703
Sorbs1	8944.22	0.417278	0.0818711	5.09677	3.45498e-07	2.99845e-06
Jmjd4	2401.69	0.417219	0.0876438	4.76039	1.9322e-06	1.46494e-05
Dgkg	13378.9	0.417096	0.120667	3.45658	0.000547084	0.00240966
Cacng7	4049.58	0.416952	0.0726518	5.73905	9.52108e-09	1.06753e-07
Etv3	1261.98	0.416497	0.097559	4.26918	1.9619e-05	0.000121207
Mical2	27180.7	0.415972	0.0978516	4.25105	2.12766e-05	0.000130647
Sulf2	8142.85	0.415936	0.110467	3.76523	0.000166394	0.000833428
Dennd5b	3441.65	0.415835	0.0738277	5.6325	1.77614e-08	1.90499e-07
Edc3	1083.92	0.415763	0.115809	3.59006	0.000330604	0.00153903
Padi2	1705.82	0.415688	0.163164	2.54766	0.0108448	0.0320647
Ltn1	2917.17	0.415358	0.0851303	4.87909	1.06576e-06	8.56756e-06
Rnpepl1	1896.91	0.415233	0.0986216	4.21036	2.54962e-05	0.000154115
Insr	2499.65	0.41518	0.0886342	4.6842	2.81059e-06	2.05843e-05
Rnft2	5129.18	0.415079	0.0728959	5.69414	1.23997e-08	1.36597e-07
Vps8	2762.28	0.414852	0.0795544	5.2147	1.84119e-07	1.68008e-06
Zfp64	850.07	0.4148	0.118657	3.49579	0.000472662	0.00211627
Sh3rf3	1839.7	0.4147	0.127477	3.25314	0.00114138	0.0046076
Dclk1	33808.3	0.414173	0.0780149	5.30891	1.10286e-07	1.0411e-06
Tgfa	2853.83	0.414115	0.128475	3.2233	0.00126724	0.00504215
Pank3	3534.62	0.413986	0.0716556	5.77744	7.58467e-09	8.62701e-08
Anks6	554.012	0.413984	0.172204	2.40404	0.016215	0.0449963
Lratd1	6859.74	0.413913	0.110099	3.75947	0.000170277	0.000851011
Plbd2	3969.63	0.413877	0.102515	4.03724	5.40828e-05	0.000300919
Smarcal1	3290.21	0.413508	0.0792304	5.21905	1.79841e-07	1.64461e-06
Gabbr1	11058.9	0.413268	0.055213	7.48499	7.15526e-14	1.60811e-12
Ogdh	15539.1	0.412827	0.0717168	5.75635	8.59532e-09	9.70209e-08
Armc5	847.978	0.412795	0.152913	2.69955	0.00694339	0.0219515
Nlrx1	519.919	0.412226	0.131815	3.12731	0.00176414	0.00672198
Dipk2a	1948.59	0.412177	0.125979	3.2718	0.00106865	0.00435024
Nek6	2131.77	0.41211	0.0763059	5.40076	6.63594e-08	6.47756e-07
Ube3c	5154.88	0.412091	0.0902937	4.5639	5.02126e-06	3.48212e-05
Cpne5	956.028	0.411686	0.143137	2.87617	0.00402527	0.0137254
Ralbp1	3963.19	0.411658	0.0782252	5.26247	1.42131e-07	1.32082e-06
Gnao1	38330.4	0.411497	0.0499709	8.23475	1.79938e-16	5.68089e-15
Tmem229a	4361.92	0.411205	0.111171	3.69886	0.000216569	0.00105313
Wbp1l	2432.95	0.411156	0.0824615	4.98604	6.16288e-07	5.14131e-06
P2rx7	465.312	0.411126	0.133495	3.07972	0.00207198	0.00772555
Cmtm6	1247.27	0.411119	0.148494	2.76859	0.00562999	0.0183069
Apba2	13955.2	0.411075	0.0954861	4.30508	1.66927e-05	0.000104433
Chst12	1175.91	0.410978	0.106181	3.87052	0.000108602	0.000567894
Fbxo34	4572.42	0.410967	0.0896594	4.58364	4.56947e-06	3.19698e-05
Gldc	2644.91	0.410965	0.121117	3.39314	0.000690975	0.00296617
Trim8	6088.34	0.410672	0.0633459	6.48301	8.99125e-11	1.34831e-09
Ets2	1875.53	0.410611	0.0873099	4.70291	2.56474e-06	1.89546e-05
Arid4b	2165.87	0.410564	0.102238	4.01578	5.92507e-05	0.000326894
Lrig2	1666.16	0.409807	0.141959	2.88681	0.00389174	0.0133236
Suv39h1	916.803	0.409766	0.152829	2.68121	0.00733575	0.0229786
Tpcn1	2946.8	0.40951	0.0971047	4.2172	2.47356e-05	0.000149985
Pld2	492.68	0.409227	0.140064	2.9217	0.00348123	0.0121124
Hnrnpa0	10628.8	0.409177	0.102876	3.97739	6.96744e-05	0.000379787
Rtn4r-3	1783.76	0.409174	0.102623	3.98714	6.68738e-05	0.000364995
Apln	942.32	0.408756	0.140052	2.9186	0.0035161	0.0122135
Trappc8	3068.6	0.408561	0.0862227	4.73844	2.15375e-06	1.61589e-05
Tnks2	10885.7	0.408469	0.0613653	6.65634	2.80729e-11	4.53087e-10
Vps13a	3409.16	0.408312	0.111568	3.65977	0.000252446	0.00121122
3300002I08Rik	715.574	0.407798	0.139886	2.91521	0.00355451	0.0123231
Zfp777	1937.29	0.4077	0.114782	3.55194	0.000382403	0.00175488
Ankrd13a	3007.75	0.407406	0.135568	3.00519	0.00265419	0.00957606
Ipo11	963.614	0.407245	0.147776	2.75582	0.00585444	0.0189244
Magi1	3838.15	0.40724	0.121525	3.35107	0.000805002	0.00339776
Nyap1	4030.12	0.407183	0.107786	3.7777	0.000158285	0.000796931
Acsl1	3033.87	0.40717	0.0995249	4.09113	4.29275e-05	0.000245408
Hmga1	1082.3	0.407156	0.112628	3.61506	0.000300282	0.00141513
Yy1	5077.77	0.407132	0.0908647	4.48064	7.44205e-06	4.96939e-05
Efr3a	7803.91	0.40672	0.0794426	5.11968	3.06062e-07	2.68206e-06
Poc5	1409	0.406638	0.0899123	4.5226	6.10838e-06	4.15034e-05
Herc3	9108.94	0.406476	0.0866926	4.6887	2.74946e-06	2.01718e-05
Tef	14546	0.406471	0.0683916	5.9433	2.79347e-09	3.39416e-08
Synm	3225.41	0.405857	0.105482	3.84765	0.000119254	0.00061808
Lrp11-2	4274.29	0.40584	0.10009	4.05475	5.01881e-05	0.0002818
Lor	744.203	0.405733	0.142718	2.8429	0.00447046	0.0150112
Phf24	10317.4	0.405571	0.114497	3.54218	0.000396828	0.00181842
Diras1	5129.78	0.405157	0.0778949	5.20133	1.97865e-07	1.79252e-06
Pdp2	573.567	0.405155	0.17061	2.37474	0.0175612	0.04818
Pum2	9891.66	0.405047	0.0612022	6.61819	3.63632e-11	5.78733e-10
Pwwp2b	730.21	0.405027	0.117475	3.44777	0.000565232	0.00248005
Zfp644	3107.95	0.404821	0.0758443	5.33753	9.42223e-08	9.00203e-07
Kansl1-2	1054.49	0.404766	0.0914606	4.42557	9.61876e-06	6.28243e-05
C2cd2l	10782.5	0.404473	0.0787064	5.13901	2.76194e-07	2.43643e-06
Rnf19b-2	726.85	0.40435	0.0969799	4.16942	3.05373e-05	0.000181366
Sirpa	17800.3	0.40421	0.0757563	5.33566	9.51964e-08	9.08477e-07
Ube4b	4371.47	0.404103	0.0722225	5.59525	2.20309e-08	2.33605e-07
Mtmr4-2	1942.09	0.404024	0.16728	2.41526	0.0157238	0.0438797
Phc1	2768.06	0.403795	0.0902072	4.47631	7.59436e-06	5.05769e-05
Eml1	2722.51	0.403319	0.0966437	4.17325	3.00279e-05	0.000178763
Rabep1-2	2699.92	0.403007	0.0816327	4.93683	7.94025e-07	6.52256e-06
Pik3r2-2	4667.35	0.402954	0.0521623	7.725	1.11854e-14	2.79014e-13
Pik3r2	4665.32	0.402707	0.0534076	7.54025	4.6907e-14	1.07532e-12
Gmeb1	1083.94	0.402268	0.112443	3.57752	0.000346863	0.00160848
Hpcal4	42687.5	0.402186	0.122689	3.27809	0.00104511	0.00426948
Znrf2	881.809	0.402168	0.13825	2.909	0.00362586	0.0125291
Brf1	3845.89	0.402093	0.143227	2.80737	0.00499471	0.016514
Dpyd	393.995	0.402083	0.164942	2.43773	0.01478	0.0416191
Brd1	3767.41	0.402067	0.0901667	4.45916	8.22826e-06	5.4453e-05
Pitpnm1-2	3585.16	0.402045	0.130127	3.08962	0.0020041	0.00750465
Pum1	2983.55	0.402026	0.0653811	6.14896	7.79902e-10	1.02444e-08
Ets2-2	1863.01	0.401857	0.072656	5.53095	3.18502e-08	3.28328e-07
Slc2a8	665.539	0.401398	0.127797	3.14091	0.00168423	0.00646148
Palm	10241.5	0.401322	0.0886301	4.52805	5.95292e-06	4.05565e-05
Epc2	3107.51	0.401052	0.0794259	5.04939	4.4322e-07	3.77884e-06
Hapln4	6063.31	0.400336	0.132152	3.02936	0.00245074	0.00894321
Wwc1	6442.19	0.399903	0.0858632	4.65744	3.20167e-06	2.31656e-05
Zswim6	1769.25	0.399789	0.115625	3.45762	0.000544971	0.00240161
Rhou	2386.72	0.399788	0.122792	3.25582	0.00113065	0.00457014
Camk2g	7879.46	0.399328	0.087745	4.551	5.33906e-06	3.67922e-05
Clstn3	17057.5	0.398953	0.0913417	4.36769	1.25566e-05	8.03945e-05
Ubr5	8294.31	0.398823	0.0785895	5.07476	3.8798e-07	3.34867e-06
Zfp523-2	2191.16	0.398536	0.0627086	6.35536	2.07945e-10	2.96826e-09
Ptpro	3353.58	0.398436	0.147798	2.69581	0.00702182	0.0221661
Men1-2	1525.53	0.398036	0.0681954	5.83671	5.32423e-09	6.18151e-08
Kcnc2	4810.51	0.397646	0.158191	2.51371	0.0119468	0.0348003
Xpo5	2974.54	0.397278	0.0848608	4.68152	2.84749e-06	2.08182e-05
Efhd2	7096.4	0.397268	0.11385	3.48939	0.000484119	0.00216027
Mdc1	466.077	0.39668	0.146037	2.71631	0.00660146	0.020989
Zc3h13	4207.15	0.396354	0.0941897	4.20804	2.57597e-05	0.000155521
Tti1	946.073	0.395545	0.116002	3.40982	0.000650062	0.00280968
Trp53inp2	13089.6	0.395517	0.166944	2.36917	0.0178282	0.0487967
Ncoa3	2321.17	0.395366	0.0931529	4.24427	2.19307e-05	0.000134205
Tbc1d2b	536.747	0.395364	0.16525	2.39251	0.0167333	0.0462462
Ppm1e-2	11990.9	0.395214	0.092411	4.2767	1.89687e-05	0.000117564
Atp13a3	3768.49	0.395154	0.0781102	5.05893	4.21624e-07	3.6057e-06
Eva1a	474.465	0.395133	0.146593	2.69544	0.00702962	0.022188
Eif4g1	17804.2	0.395091	0.0449823	8.78327	1.58792e-18	6.30018e-17
Slitrk3	5377.01	0.395049	0.105401	3.74808	0.000178196	0.0008848
Ubald2	1184.55	0.395034	0.101205	3.9033	9.4891e-05	0.000502456
Virma	2460.23	0.394896	0.0969953	4.07129	4.67531e-05	0.000264637
Dcun1d4	4758.14	0.3947	0.0578207	6.82627	8.71481e-12	1.48956e-10
Mars2	493.662	0.394637	0.133627	2.95327	0.00314423	0.0111087
Atp8b2	2473.04	0.39426	0.113113	3.48554	0.000491139	0.00218888
Cmip	18829.1	0.39422	0.082565	4.77466	1.80009e-06	1.37387e-05
Rasl11b	2376.1	0.393959	0.12765	3.08625	0.00202696	0.00757787
Fbxo28	2410.6	0.393648	0.0735476	5.35229	8.68503e-08	8.35794e-07
Ubap2l	6751.6	0.393555	0.0645298	6.09881	1.06864e-09	1.37472e-08
Coro2b	12808.6	0.393266	0.113654	3.46021	0.000539752	0.00238236
Lrrc58	5152.14	0.39323	0.0746445	5.26803	1.37893e-07	1.28337e-06
Gps1	1890.73	0.393178	0.109682	3.58471	0.000337457	0.00156832
Fam171b	19708.9	0.39312	0.0709272	5.54258	2.98042e-08	3.09007e-07
Clcn3	9214.97	0.393061	0.0505073	7.78225	7.12436e-15	1.81121e-13
Men1	1533.89	0.392975	0.0657517	5.97665	2.27769e-09	2.81157e-08
B3galt1	2706.26	0.392893	0.0784676	5.00707	5.52645e-07	4.65819e-06
Pink1	17536	0.39282	0.0573941	6.84427	7.68676e-12	1.32191e-10
Ppm1e	11975.4	0.392789	0.0959928	4.09186	4.27935e-05	0.000244753
Rbm15	822.917	0.392762	0.165737	2.36979	0.0177981	0.0487344
Shb	894.636	0.392654	0.132539	2.96256	0.00305089	0.010829
Trp53bp2	2244.7	0.392626	0.112714	3.48339	0.000495099	0.00220458
Zc3h6	1034.97	0.392607	0.140864	2.78713	0.00531775	0.0174311
Cdr2l	1905.54	0.392607	0.10805	3.63356	0.000279539	0.00132982
Eps8	1956.99	0.392468	0.13881	2.82738	0.004693	0.0156705
Zdhhc23	3398.67	0.392227	0.0966382	4.05871	4.93439e-05	0.000277493
Rc3h1	2523.62	0.39222	0.120632	3.25138	0.00114846	0.00463021
Chadl	1136.02	0.392082	0.15409	2.54449	0.0109436	0.0323115
Ippk	1825.76	0.391852	0.122455	3.19996	0.00137447	0.00540224
Gaa	18607.6	0.391821	0.104646	3.74424	0.000180942	0.000897197
Hid1	5496.72	0.391641	0.0724991	5.40201	6.58995e-08	6.44016e-07
Arsb	8478.2	0.391506	0.0763974	5.1246	2.98173e-07	2.61412e-06
Tbc1d22b	3002.02	0.391232	0.0675278	5.79364	6.88759e-09	7.88754e-08
Rmnd5a	8076.89	0.391205	0.0851203	4.59591	4.30855e-06	3.0338e-05
Gtf3c4	2423.75	0.391137	0.0681776	5.73704	9.63481e-09	1.0798e-07
Ust	4974.46	0.391071	0.0824229	4.74468	2.08832e-06	1.57302e-05
Runx1t1	1283.37	0.390904	0.154788	2.52542	0.0115562	0.0338227
Agtpbp1	15833.8	0.390837	0.0950142	4.11345	3.89783e-05	0.000224976
Ablim1	5015.72	0.390736	0.106102	3.68266	0.000230813	0.00111764
Cdk12	2050.63	0.390602	0.101881	3.83389	0.000126132	0.000650513
Lynx1	21520.5	0.390534	0.101738	3.83863	0.000123725	0.00063941
Rnf19a	2646.64	0.390479	0.113183	3.44997	0.00056065	0.00246295
Smo	1072.83	0.390204	0.146638	2.661	0.00779099	0.0241613
Vars-3	433.304	0.390067	0.102657	3.79972	0.000144861	0.0007354
Syn1	41034.4	0.390011	0.087789	4.44259	8.88809e-06	5.84664e-05
Esyt2	5155.44	0.38996	0.100395	3.88424	0.000102649	0.000539231
Ogfod1	6228.07	0.38993	0.0733618	5.31516	1.06563e-07	1.00946e-06
Vps37c	1258.17	0.389404	0.121436	3.20666	0.00134285	0.00529861
Zfyve28	1443.8	0.389331	0.0950179	4.09745	4.17735e-05	0.000239355
Prickle1	5837.18	0.389149	0.0910355	4.2747	1.91395e-05	0.000118593
Zkscan17	570.978	0.389101	0.156754	2.48224	0.0130559	0.0374808
Fam171a2	6093.9	0.388859	0.123799	3.14106	0.00168337	0.00645919
Med12	1426.77	0.388815	0.128713	3.02079	0.00252117	0.00915648
Tyro3	6421.49	0.388099	0.108741	3.56902	0.000358325	0.00165556
Fam210a	2100.7	0.388068	0.071346	5.43923	5.35104e-08	5.31811e-07
Adrb1	1069.07	0.388039	0.129475	2.99703	0.00272625	0.00980517
Pias3	1073.49	0.387647	0.113867	3.4044	0.000663101	0.00285918
Trim44	16999.1	0.387617	0.0704021	5.50575	3.67599e-08	3.74799e-07
Brinp1	14827.8	0.387524	0.090913	4.26259	2.02074e-05	0.000124536

### Sheet: 8f_Down in Sed w 10min training
	baseMean	log2FoldChange	lfcSE	stat	pvalue	padj
Serf2	1976.97	-0.387643	0.0824462	-4.70178	2.57906e-06	1.90381e-05
Gmppa	1134.06	-0.387826	0.131404	-2.9514	0.00316341	0.011167
Lamtor2	1013.49	-0.387974	0.104751	-3.70376	0.000212425	0.00103537
Rbm18	1932.14	-0.388036	0.0716023	-5.41932	5.98252e-08	5.90147e-07
Ech1	1476.52	-0.388039	0.0938338	-4.13538	3.54364e-05	0.000206568
Zcchc4	370.091	-0.388203	0.15992	-2.42748	0.0152042	0.0426136
Nedd8	1650.12	-0.388341	0.102058	-3.8051	0.000141744	0.000721435
Gdpd1-2	1013.09	-0.388358	0.10105	-3.84321	0.000121434	0.000628325
Sergef	571.889	-0.388503	0.128227	-3.0298	0.00244715	0.0089314
Snx5	2900.81	-0.388565	0.062971	-6.17053	6.80608e-10	9.03437e-09
Med4	896.42	-0.388964	0.141011	-2.75839	0.00580861	0.0187979
Cc2d1b	1244.59	-0.389108	0.0916395	-4.24607	2.17548e-05	0.000133194
Gde1	8432.6	-0.389325	0.095889	-4.06017	4.90373e-05	0.000276077
Stambp	1398.22	-0.389385	0.066557	-5.85039	4.90424e-09	5.72555e-08
Nudt16l1	1304.12	-0.389955	0.12029	-3.24179	0.00118783	0.00476988
Sdhc	3552.67	-0.390063	0.0938436	-4.15652	3.23134e-05	0.000190218
Cfl1	28335.3	-0.390271	0.058782	-6.63929	3.15203e-11	5.05167e-10
Ubl5	1498.08	-0.390355	0.0813324	-4.7995	1.59061e-06	1.22775e-05
Fth1	84150.7	-0.390388	0.100049	-3.90197	9.54128e-05	0.000504794
Mapk1ip1	1008.93	-0.390705	0.10152	-3.84857	0.000118812	0.000615914
Dgcr6	515.838	-0.390934	0.147507	-2.65028	0.00804253	0.0248313
Brip1os	521.011	-0.390986	0.12876	-3.03655	0.00239299	0.00876154
Dnajc30	610.343	-0.391333	0.156649	-2.49814	0.0124846	0.0360336
Snrpc-2	460.36	-0.391379	0.0920658	-4.25108	2.12745e-05	0.000130647
Tusc3	6094.11	-0.391413	0.0891016	-4.39288	1.11858e-05	7.23159e-05
Tpd52	2409.78	-0.391416	0.0900886	-4.34478	1.39412e-05	8.84278e-05
Trappc13	2328.74	-0.391452	0.0728119	-5.3762	7.60723e-08	7.36808e-07
Gnpda2	710.012	-0.391622	0.136371	-2.87175	0.00408207	0.0138978
Rbak	510.441	-0.391622	0.138981	-2.81781	0.00483527	0.0160606
Atp5j2	2303.02	-0.3918	0.0861351	-4.54867	5.39869e-06	3.71421e-05
Ppp3ca	132380	-0.39182	0.112748	-3.4752	0.000510471	0.00226742
Pfn2	23049.8	-0.391901	0.0574529	-6.82125	9.02513e-12	1.54155e-10
Acadvl-2	874.541	-0.392865	0.126835	-3.09745	0.00195194	0.00733886
Tm7sf2	445.131	-0.392963	0.140829	-2.79036	0.00526503	0.0172898
Rpf1	396.441	-0.392991	0.143335	-2.74177	0.00611098	0.0196578
Rplp0	8761.47	-0.393276	0.0691081	-5.69073	1.26495e-08	1.39167e-07
Uqcrfs1	4518.33	-0.393459	0.0785562	-5.00864	5.48167e-07	4.62355e-06
Map1lc3a	5060.1	-0.393682	0.126923	-3.10172	0.00192397	0.0072449
Eef1g	9318.87	-0.393688	0.0537755	-7.32095	2.46221e-13	5.13518e-12
Sparc	9408.19	-0.393772	0.117754	-3.34401	0.000825759	0.00347793
Tpi1	18123.1	-0.393773	0.0916666	-4.29571	1.74136e-05	0.000108486
Mif	3784.28	-0.394387	0.10545	-3.74003	0.000184001	0.000910391
Itih3	775.354	-0.394424	0.165834	-2.37844	0.0173863	0.0477624
Chic2	511.613	-0.394544	0.123757	-3.18806	0.00143229	0.00560501
Mrpl17	1110.14	-0.394722	0.102343	-3.85684	0.000114861	0.000597648
Mrnip	333.266	-0.394825	0.162308	-2.43256	0.0149923	0.0421154
Degs1	3712.16	-0.395254	0.0905132	-4.36681	1.26074e-05	8.06992e-05
Stx7	4982.65	-0.39564	0.0569049	-6.95265	3.58493e-12	6.40267e-11
Sars2	432.422	-0.395797	0.160031	-2.47325	0.0133889	0.0383179
Uckl1	680.62	-0.396023	0.149161	-2.65501	0.00793069	0.0245454
Polr2e	1818.67	-0.396198	0.0759679	-5.21534	1.83479e-07	1.67484e-06
Nae1	1186.96	-0.396606	0.0991932	-3.99831	6.37957e-05	0.000349803
Gm5537	980.897	-0.396661	0.1128	-3.51651	0.000437266	0.00197889
Fam98b	1609.98	-0.39694	0.111088	-3.57319	0.000352654	0.00163143
Ap2m1-ps	3578.16	-0.397296	0.0957604	-4.14886	3.34136e-05	0.000196275
Dph3	981.742	-0.397323	0.104725	-3.79397	0.000148257	0.000750944
Acat2	1348.89	-0.397364	0.105233	-3.77604	0.000159339	0.000801914
Urm1	1383.52	-0.397368	0.0878403	-4.52375	6.07524e-06	4.12893e-05
Fam3a	738.639	-0.39746	0.141392	-2.81106	0.00493786	0.0163561
Spef1	519.052	-0.397469	0.157897	-2.51727	0.011827	0.0345151
Atp6v1g2-2	6046.53	-0.397839	0.0943272	-4.21765	2.46867e-05	0.000149787
Acat1	3659.61	-0.397903	0.0733687	-5.42333	5.84991e-08	5.77971e-07
Mrpl52	554.196	-0.397921	0.151015	-2.63497	0.00841445	0.0257712
Gm12435	538.026	-0.398006	0.112793	-3.52866	0.000417675	0.00190219
Zfp286	575.069	-0.398055	0.0939194	-4.23826	2.25256e-05	0.000137612
Nfu1	1302.48	-0.398139	0.122683	-3.24526	0.00117342	0.00472104
Ensa	10616.6	-0.398313	0.0566504	-7.03106	2.04964e-12	3.78029e-11
Actn2	639.374	-0.398483	0.136037	-2.92924	0.00339795	0.0118603
Pcmtd1	5392.58	-0.3985	0.0798541	-4.99035	6.02689e-07	5.03954e-06
Mfsd10	427.278	-0.398789	0.150099	-2.65683	0.00788783	0.0244405
Pfdn6-3	225.414	-0.398962	0.159347	-2.50374	0.0122888	0.035595
Pgk1-rs7	1014.62	-0.3991	0.121934	-3.27308	0.00106382	0.00433499
Dnajb6	6177.81	-0.399325	0.060499	-6.60052	4.09715e-11	6.48389e-10
Zdhhc4	828.255	-0.399394	0.13989	-2.85505	0.00430295	0.0145281
Nek1	1320.24	-0.399503	0.112252	-3.55899	0.000372289	0.00171471
Ube2n	7354.54	-0.399568	0.048998	-8.15477	3.49847e-16	1.06837e-14
Vdac2	6515.48	-0.399748	0.0677191	-5.90303	3.56878e-09	4.27744e-08
Dtd1	1856.56	-0.399811	0.0949699	-4.20987	2.55519e-05	0.000154378
Atg4c	1852.62	-0.399814	0.0699737	-5.71377	1.10497e-08	1.22637e-07
Minar2	1275.57	-0.399855	0.0916043	-4.36502	1.27109e-05	8.13199e-05
2410004B18Rik	1010.2	-0.39998	0.13341	-2.99812	0.00271653	0.00977579
Adsl	849.183	-0.400366	0.109079	-3.67042	0.000242148	0.00116737
Timm23	1999.88	-0.400934	0.0617484	-6.49303	8.41289e-11	1.26995e-09
Gm9830	362.758	-0.400986	0.141847	-2.8269	0.00470008	0.0156902
Rxylt1	1148.98	-0.401097	0.126965	-3.15911	0.00158251	0.00612157
Mrpl3	1914.45	-0.401104	0.0757903	-5.29228	1.20798e-07	1.13348e-06
Mycn	500.675	-0.40127	0.158973	-2.52414	0.0115983	0.0339381
Coq10a	1104.72	-0.401286	0.107843	-3.72102	0.000198418	0.000973314
Nup93	1471.08	-0.401509	0.122382	-3.28079	0.00103518	0.00423451
Manbal	1112.88	-0.401734	0.0931073	-4.31475	1.59787e-05	0.000100391
Pck2	1092.38	-0.402032	0.146183	-2.7502	0.00595582	0.0192127
Cct8	6740.37	-0.402036	0.065914	-6.09941	1.0646e-09	1.37125e-08
Txndc12	1038.28	-0.40252	0.140699	-2.86087	0.00422483	0.0142922
Eif5a	3586.92	-0.402538	0.0639495	-6.29462	3.08146e-10	4.29393e-09
Pym1	607.327	-0.4026	0.169408	-2.37652	0.017477	0.0479903
Zfp53	389.562	-0.402879	0.155049	-2.5984	0.0093659	0.028266
Rps11	3798.58	-0.403088	0.0723988	-5.5676	2.58273e-08	2.70445e-07
Vapa	5510.2	-0.403302	0.0847293	-4.75989	1.93701e-06	1.4677e-05
Siva1	228.114	-0.403577	0.153961	-2.62129	0.00875984	0.0266669
Rgs19	725.598	-0.403708	0.102274	-3.94732	7.90316e-05	0.000426091
Dctn6	2000.7	-0.403708	0.0781784	-5.16394	2.41803e-07	2.1534e-06
Fbxo2-2	554.061	-0.403833	0.123898	-3.25939	0.00111651	0.00452152
Anp32e	4599.42	-0.404936	0.0900904	-4.49477	6.96436e-06	4.68143e-05
Slc25a5	9303.19	-0.405039	0.0840079	-4.82144	1.42528e-06	1.11069e-05
Sms	6232.26	-0.405075	0.0943236	-4.29452	1.75071e-05	0.000109041
Actr10	5288.55	-0.405145	0.0661117	-6.12818	8.88891e-10	1.15795e-08
Anapc15	426.786	-0.405581	0.108698	-3.73128	0.00019051	0.000939277
Tubb4b	10203.1	-0.405645	0.121766	-3.33135	0.000864272	0.00361642
Slc30a10	788.436	-0.406029	0.168593	-2.40835	0.016025	0.044572
Ufm1	2861.68	-0.406266	0.0775907	-5.23602	1.64079e-07	1.51255e-06
Spag7-2	689.997	-0.406315	0.124539	-3.26257	0.00110408	0.0044771
Cox19	647.342	-0.406391	0.0947986	-4.28689	1.81193e-05	0.000112604
Tmem87a	1490.8	-0.40669	0.0748571	-5.43288	5.5452e-08	5.4959e-07
Gskip	1215	-0.406705	0.0855612	-4.75338	2.0004e-06	1.51164e-05
Fcf1	282.516	-0.406789	0.16543	-2.45898	0.0139332	0.0396066
2310011J03Rik	989.629	-0.406885	0.126068	-3.22751	0.00124871	0.00497942
Sae1	3251.01	-0.407191	0.0832472	-4.89135	1.00147e-06	8.07396e-06
Helb	208.545	-0.407219	0.168267	-2.42008	0.0155172	0.0434088
Ube2q2	2937.95	-0.407478	0.0768827	-5.29999	1.15808e-07	1.08868e-06
Rps19bp1	517.457	-0.407619	0.0925411	-4.40473	1.05913e-05	6.88437e-05
Mak16	695.595	-0.407705	0.0872173	-4.67459	2.94541e-06	2.14843e-05
Atp6v1d	8975.54	-0.407885	0.0699627	-5.83003	5.54164e-09	6.41913e-08
Rfk	2712.33	-0.408377	0.0873784	-4.67366	2.95879e-06	2.15756e-05
2510002D24Rik-2	240.441	-0.40863	0.161668	-2.52758	0.0114851	0.033646
Gm2296	608.658	-0.408986	0.120225	-3.40184	0.00066934	0.00288238
Sfr1	4157.27	-0.409136	0.0734174	-5.57273	2.50771e-08	2.62809e-07
Atxn7l2	602.394	-0.409136	0.165682	-2.4694	0.0135339	0.0386592
Trim11	1179.86	-0.409138	0.116235	-3.51992	0.000431675	0.0019564
Dph7	675.774	-0.409491	0.125337	-3.26712	0.00108649	0.00441359
Spcs3	2718.14	-0.409511	0.0788005	-5.19681	2.02741e-07	1.83209e-06
Rpl15	5451.25	-0.409574	0.054867	-7.46485	8.33954e-14	1.861e-12
Zmat1	440.826	-0.409578	0.161835	-2.53083	0.0113793	0.0333943
Brd9	3458.26	-0.40997	0.076088	-5.3881	7.12068e-08	6.92124e-07
Ap1s1	5791.45	-0.410132	0.102966	-3.98318	6.79982e-05	0.000370811
Rnf13	4635.85	-0.410237	0.105816	-3.87687	0.000105808	0.000554438
Tmem29	422.668	-0.410436	0.12052	-3.40556	0.00066029	0.00284998
Armcx5	816.704	-0.410709	0.123089	-3.33669	0.000847835	0.00355645
Ociad2	3945.43	-0.410852	0.108127	-3.79971	0.000144867	0.0007354
Tmed2	3707.42	-0.410886	0.0568604	-7.22623	4.96587e-13	1.00008e-11
Ugp2	3589.43	-0.411293	0.0753007	-5.46202	4.7076e-08	4.71771e-07
Snx3	5831.8	-0.41136	0.0627433	-6.55624	5.51825e-11	8.57131e-10
Tm2d3	802.046	-0.41142	0.138804	-2.96402	0.00303645	0.0107838
Prdx2	5743	-0.411518	0.0766266	-5.37043	7.85506e-08	7.59403e-07
Bola1	319.235	-0.411747	0.16837	-2.44548	0.0144659	0.040858
Rnf121	1040.46	-0.412007	0.0847628	-4.86071	1.16966e-06	9.2902e-06
Gdpd1	993.981	-0.412057	0.100041	-4.11887	3.80736e-05	0.000220192
Tagap	188.571	-0.412152	0.155675	-2.64751	0.00810868	0.0249866
Lrch2	1123.81	-0.412431	0.102881	-4.0088	6.10277e-05	0.000335926
Adi1	1006.18	-0.412516	0.137782	-2.99398	0.00275367	0.00989672
Srrt	4228.05	-0.412836	0.0843565	-4.89394	9.88364e-07	7.98104e-06
Cox6b1	2960.05	-0.412929	0.0880461	-4.68992	2.73316e-06	2.00639e-05
Nap1l2	3345.57	-0.413	0.0837501	-4.93134	8.16692e-07	6.69783e-06
Oaz2	5997.88	-0.413039	0.0708368	-5.83085	5.51451e-09	6.39064e-08
Ckmt1	6702.76	-0.413233	0.101482	-4.07199	4.66134e-05	0.000264024
N4bp2l1	1016.05	-0.413334	0.0916767	-4.50861	6.52548e-06	4.41232e-05
Flot1-3	1197.15	-0.413402	0.115353	-3.58381	0.000338624	0.00157346
Rnasek-2	2201.7	-0.41353	0.0731782	-5.651	1.59518e-08	1.7241e-07
Kat8	733.179	-0.413626	0.135717	-3.04771	0.00230595	0.00849108
Dusp26	1866.88	-0.413684	0.161969	-2.55409	0.0106466	0.0315713
1700066M21Rik	1122.97	-0.413686	0.0887671	-4.66035	3.15665e-06	2.28662e-05
Rimklb	1438.88	-0.413722	0.14587	-2.83623	0.0045649	0.015295
Spryd7	2195.85	-0.413778	0.0879172	-4.70645	2.52066e-06	1.86671e-05
Mrpl40-2	350.738	-0.413861	0.132735	-3.11796	0.00182105	0.00691061
Fyttd1	3422.59	-0.413872	0.0684094	-6.04993	1.44913e-09	1.82729e-08
Rrnad1	590.125	-0.413946	0.121052	-3.41958	0.000627175	0.00272244
Gpn1	965.53	-0.41409	0.126025	-3.28578	0.001017	0.00417506
B4galt7	791.786	-0.414159	0.100338	-4.12762	3.66534e-05	0.000213021
Snrpc	445.096	-0.414458	0.108038	-3.83623	0.00012494	0.000644762
Thg1l	389.167	-0.414733	0.127321	-3.25737	0.0011245	0.00454919
Mrpl30	1176.92	-0.414753	0.113806	-3.64437	0.000268044	0.00127924
Tmem70	1640.06	-0.414889	0.0893517	-4.64333	3.42846e-06	2.46438e-05
Aip	1164.61	-0.414994	0.0934629	-4.4402	8.98765e-06	5.89981e-05
Mrps15	948.16	-0.415629	0.0842547	-4.93301	8.09709e-07	6.64489e-06
Cers5	929.41	-0.415763	0.126641	-3.28301	0.00102706	0.00421157
Klhl7	3730.37	-0.415883	0.0699045	-5.94931	2.69281e-09	3.28059e-08
Josd2	1467.88	-0.416024	0.0908867	-4.57739	4.70815e-06	3.28579e-05
Rcn2	4116.04	-0.416194	0.0863643	-4.81905	1.4424e-06	1.12299e-05
Tlcd5	848.027	-0.416238	0.10062	-4.13675	3.52262e-05	0.000205532
Canx	17359.8	-0.416295	0.0516175	-8.06501	7.32326e-16	2.12802e-14
Rnf2	1650.86	-0.416308	0.088703	-4.69328	2.6886e-06	1.97655e-05
Atp5c1	6374.92	-0.416428	0.0794835	-5.23917	1.61298e-07	1.48855e-06
Eif2b3	475.132	-0.416485	0.13279	-3.13642	0.00171023	0.00654131
Tmem9b	4315.69	-0.416756	0.0639037	-6.52163	6.95467e-11	1.05999e-09
Phyh	2648.22	-0.416931	0.0864565	-4.82244	1.41814e-06	1.10649e-05
Cd81	13812	-0.417061	0.08434	-4.945	7.61445e-07	6.27539e-06
Ppp1ca-2	2666.63	-0.417112	0.074672	-5.58592	2.32465e-08	2.45668e-07
Taf1b	549.088	-0.417462	0.126516	-3.29967	0.000967994	0.00399929
Tmed4	2588.92	-0.417511	0.0936967	-4.45599	8.35074e-06	5.52056e-05
Ssr2	1947.56	-0.417638	0.094839	-4.40365	1.06446e-05	6.91545e-05
Leprot	1545.17	-0.417701	0.123091	-3.39342	0.000690257	0.00296359
Ginm1	326.771	-0.418208	0.171393	-2.44006	0.0146848	0.0413927
Ndufa7	324.272	-0.418222	0.151816	-2.7548	0.00587278	0.0189788
Btf3l4	2286.8	-0.418436	0.0836963	-4.99945	5.74932e-07	4.82667e-06
Gpbp1l1	1408.63	-0.418464	0.0687663	-6.08531	1.16266e-09	1.48842e-08
Ppp2r2d	2444.68	-0.418581	0.087996	-4.75682	1.96668e-06	1.48795e-05
Anapc11	1470.01	-0.418692	0.115362	-3.62939	0.000284094	0.00134818
Mmachc	725.168	-0.418861	0.158328	-2.64552	0.00815646	0.0251
Nxf1	2292.06	-0.41918	0.0808244	-5.1863	2.14509e-07	1.93012e-06
Lix1	3160.16	-0.419211	0.0932604	-4.49506	6.95492e-06	4.67759e-05
Atp6v1c1-2	4865.73	-0.419316	0.0889434	-4.71441	2.42409e-06	1.80208e-05
Cbr1	1824.86	-0.419335	0.121869	-3.44085	0.00057989	0.00253598
Gm5844	767.611	-0.419405	0.0885576	-4.73595	2.18029e-06	1.63385e-05
Ogt	8874.92	-0.419676	0.0932403	-4.50102	6.7628e-06	4.56054e-05
Bpgm	2611.06	-0.419728	0.0918094	-4.57173	4.83709e-06	3.36832e-05
Abcc5	5284.23	-0.419962	0.08708	-4.82272	1.41616e-06	1.10529e-05
Serp1	2301.08	-0.420114	0.103148	-4.07291	4.64288e-05	0.000263126
Pmpcb	1688.32	-0.420269	0.0999286	-4.2057	2.60279e-05	0.000156877
Cdkl3	490.086	-0.420278	0.136932	-3.06924	0.00214603	0.00797333
Cct2	7298.25	-0.420312	0.0669322	-6.27967	3.3929e-10	4.69416e-09
Snx32	2178.39	-0.420466	0.105803	-3.97404	7.06632e-05	0.000384761
Adk	2071.78	-0.420468	0.0739938	-5.68248	1.32758e-08	1.45517e-07
Dimt1	354.022	-0.420475	0.167831	-2.50535	0.0122331	0.035462
Prpf38b	1678.05	-0.42053	0.12447	-3.37855	0.000728694	0.00311376
Atg5	931.833	-0.421091	0.107497	-3.91722	8.95768e-05	0.000476822
Selenot	8475.9	-0.421363	0.0587252	-7.17516	7.22204e-13	1.42373e-11
Dennd6a-2	247.602	-0.421553	0.14419	-2.9236	0.0034601	0.0120489
2810006K23Rik	474.721	-0.421666	0.133815	-3.15111	0.00162652	0.00626965
Rnf32	467.344	-0.421762	0.145231	-2.90408	0.00368339	0.0126948
Ltv1	577.846	-0.421851	0.163567	-2.57907	0.00990662	0.0296492
Cdk9	3206.21	-0.42227	0.0730649	-5.77938	7.49761e-09	8.53955e-08
Rab5if	1583.67	-0.422304	0.103762	-4.06991	4.70309e-05	0.00026603
Usp14	4075.62	-0.422387	0.0754955	-5.59486	2.20801e-08	2.34029e-07
Arhgdig	1415.88	-0.422399	0.17632	-2.39565	0.0165911	0.0459186
Cdk5rap1	309.102	-0.422643	0.161316	-2.61996	0.00879399	0.0267547
Ndufs4	1671.18	-0.422697	0.0764697	-5.52764	3.24567e-08	3.33625e-07
Pdss2	520.582	-0.4233	0.142602	-2.96839	0.00299363	0.0106497
Tspan31	2221.64	-0.423417	0.0688681	-6.14824	7.83479e-10	1.02807e-08
Ndufa7-4	311.216	-0.423436	0.163723	-2.5863	0.00970133	0.0291196
Gm2a	3437.23	-0.423883	0.11856	-3.57525	0.000349888	0.00162042
Psmc1	5688.52	-0.42399	0.0530967	-7.98523	1.40257e-15	3.91756e-14
Pdcd6	1607.24	-0.424041	0.0865937	-4.89691	9.73558e-07	7.87157e-06
Decr2	1158.78	-0.424043	0.121565	-3.48819	0.000486301	0.00216924
2510002D24Rik	240.269	-0.424641	0.175587	-2.41841	0.0155885	0.0435843
Ddx39b	1235.11	-0.424895	0.0710093	-5.98365	2.18198e-09	2.70269e-08
Ndufaf7	1088.74	-0.425167	0.0924986	-4.59647	4.29709e-06	3.02743e-05
Atp6v1c1	4827.68	-0.425377	0.0936341	-4.54297	5.54671e-06	3.80463e-05
B3galnt1	1544.74	-0.425519	0.0934165	-4.55507	5.23678e-06	3.61963e-05
Wdr61	1003.07	-0.425693	0.0841464	-5.05895	4.2156e-07	3.6057e-06
Med30	494.17	-0.425864	0.122646	-3.4723	0.000516027	0.00228887
AW209491	780.943	-0.42588	0.15654	-2.72059	0.00651665	0.0207429
Bloc1s4	746.861	-0.425895	0.166569	-2.55687	0.0105618	0.0313568
Stx8	631.266	-0.4259	0.121876	-3.49453	0.000474904	0.00212367
Gps2-2	413.682	-0.426154	0.152407	-2.79616	0.0051714	0.0170223
Ranbp1-3	713.334	-0.42637	0.124987	-3.41133	0.000646471	0.0027956
Ccdc61	374.594	-0.426527	0.149211	-2.85855	0.00425576	0.0143861
Mccc2	907.881	-0.426849	0.113322	-3.7667	0.000165422	0.000829381
Grhl1	1259.81	-0.42751	0.113895	-3.75355	0.000174346	0.00086842
Atp6v1g2-3	5040.13	-0.427654	0.0928043	-4.60813	4.06315e-06	2.87871e-05
Rnasek	2198.28	-0.427986	0.0741742	-5.77001	7.92681e-09	8.99991e-08
Ptcd3	1598.18	-0.427992	0.108299	-3.95195	7.75174e-05	0.000418734
Pigx	289.325	-0.428054	0.162016	-2.64205	0.00824055	0.0253217
Gm10175	212.061	-0.428071	0.140092	-3.05565	0.00224575	0.00829977
Gm12184	540.958	-0.428238	0.162454	-2.63606	0.00838743	0.0256978
Arxes1	1381.02	-0.428474	0.088962	-4.81637	1.46194e-06	1.13714e-05
Coasy	1054.6	-0.428487	0.12533	-3.41886	0.000628831	0.00272869
Ccdc106	1476.85	-0.429085	0.0877213	-4.89146	1.00091e-06	8.072e-06
Gpm6a	60209.2	-0.429324	0.0503699	-8.52341	1.54925e-17	5.482e-16
Tra2b	2560.3	-0.429374	0.0798367	-5.37815	7.52534e-08	7.29206e-07
Psme1	949.802	-0.429806	0.161858	-2.65545	0.00792034	0.0245202
Ap4s1	1164.57	-0.430428	0.103949	-4.14076	3.46155e-05	0.00020272
Supt20	1135.62	-0.430757	0.0825346	-5.21911	1.79788e-07	1.64461e-06
Dnajb11	2766.46	-0.430913	0.109303	-3.94237	8.06811e-05	0.000434055
Bend6	3675.47	-0.431045	0.0956924	-4.50449	6.65332e-06	4.49273e-05
Rpl23a	4044.03	-0.431446	0.0734315	-5.8755	4.2158e-09	4.99355e-08
Foxred1	905.662	-0.431478	0.0810775	-5.3218	1.02745e-07	9.76074e-07
Cops4	2296.11	-0.431591	0.0841951	-5.12608	2.95831e-07	2.59873e-06
Gtf2h2	699.949	-0.431877	0.146894	-2.94006	0.00328145	0.0115143
Iah1	250.185	-0.432097	0.155731	-2.77463	0.00552644	0.0180051
Rab9b	1513.9	-0.432146	0.123049	-3.51199	0.000444762	0.00200597
Trim23	2640.01	-0.43243	0.0717224	-6.02922	1.64755e-09	2.05894e-08
Abhd11	642.998	-0.432669	0.0977387	-4.4268	9.56433e-06	6.24906e-05
Fcgr3	416.505	-0.432822	0.171978	-2.51673	0.0118451	0.0345599
Ttc1	1247.16	-0.432861	0.0858458	-5.04232	4.59933e-07	3.91075e-06
Mrpl34	604.982	-0.43295	0.127293	-3.4012	0.000670904	0.00288788
Smn1	325.91	-0.433127	0.127043	-3.40929	0.000651333	0.00281325
Grb10	1220.87	-0.433135	0.15893	-2.72532	0.00642387	0.0204849
Ndufs8	2005.96	-0.433272	0.115746	-3.7433	0.000181617	0.000899659
Mrps12	1154.16	-0.433423	0.0828554	-5.23108	1.68527e-07	1.55072e-06
Chchd4	1012.37	-0.43397	0.1195	-3.63156	0.000281712	0.00133763
Calb1	4910.35	-0.434041	0.120095	-3.61416	0.000301327	0.00141926
Zfp28	358.037	-0.434101	0.128296	-3.3836	0.000715425	0.00306433
Pex13	1294.67	-0.434235	0.116543	-3.72596	0.00019457	0.000956861
Snx16	1033.21	-0.434265	0.0918503	-4.72796	2.26782e-06	1.69441e-05
Mnat1	650.391	-0.434743	0.136048	-3.1955	0.00139588	0.0054753
Cpe	111358	-0.435267	0.0788125	-5.52281	3.33614e-08	3.42226e-07
Galt	877.271	-0.435343	0.139431	-3.12228	0.00179457	0.00682659
Prdx5	5591.12	-0.43535	0.0948293	-4.59088	4.41388e-06	3.09758e-05
Vrk3	1054.43	-0.43555	0.106434	-4.0922	4.27307e-05	0.00024445
Ociad1	12660.8	-0.435676	0.0649803	-6.70474	2.01766e-11	3.29655e-10
Lpl	2988.24	-0.435687	0.156896	-2.77691	0.00548783	0.0179024
Hdhd5	427.253	-0.43574	0.124014	-3.51364	0.000442014	0.00199608
Ndufb11	2186.87	-0.435924	0.105513	-4.13146	3.60461e-05	0.000209782
Gm4631	579.595	-0.436311	0.111912	-3.89871	9.67073e-05	0.000510785
Ptpn2	742.439	-0.43659	0.126285	-3.45717	0.000545882	0.0024052
Ndufa7-3	241.567	-0.436782	0.146052	-2.99059	0.00278436	0.00999275
Hmgcs1	14862.4	-0.436806	0.108604	-4.02202	5.77007e-05	0.000319146
Itpa	1529.05	-0.437033	0.133417	-3.27569	0.00105403	0.00429906
Arf4	2437.17	-0.437122	0.0597349	-7.3177	2.52259e-13	5.25141e-12
Mrps36	593.057	-0.437292	0.127948	-3.41773	0.000631455	0.00273725
Amacr	384.708	-0.437604	0.152693	-2.8659	0.00415828	0.014115
Trmt6	1118.27	-0.437703	0.086023	-5.0882	3.6147e-07	3.13058e-06
Mrps33	1300.81	-0.437748	0.0838626	-5.21983	1.79091e-07	1.63894e-06
Fahd2a	294.528	-0.437752	0.149489	-2.92833	0.0034079	0.0118883
Slc35f5	792.722	-0.437884	0.111448	-3.92903	8.52876e-05	0.000455434
Rpl30	3160.6	-0.438184	0.101392	-4.32167	1.54855e-05	9.75112e-05
Ppp1ca	2658.65	-0.438409	0.0782173	-5.60501	2.08237e-08	2.21551e-07
Mrpl15	897.474	-0.438475	0.096029	-4.56607	4.96961e-06	3.44916e-05
Siglech	581.2	-0.438762	0.125316	-3.50125	0.000463075	0.00207926
Pfn1	2945.69	-0.43893	0.0857947	-5.11605	3.12008e-07	2.73037e-06
Nnt	872.176	-0.439045	0.168249	-2.6095	0.00906757	0.0275007
Rsl1d1	2155.33	-0.439485	0.0767502	-5.72617	1.02721e-08	1.1436e-07
Vcpkmt	534.29	-0.440004	0.105654	-4.16459	3.11908e-05	0.000184638
Zkscan14	352.628	-0.440118	0.143625	-3.06436	0.00218139	0.00809516
Mtpap	970.306	-0.440502	0.109473	-4.02384	5.72565e-05	0.000316968
Yae1d1	805.901	-0.440514	0.0830725	-5.30276	1.14065e-07	1.0739e-06
Bloc1s6	1038.21	-0.440661	0.104593	-4.21311	2.51881e-05	0.000152472
Ring1	381.787	-0.440717	0.130753	-3.37061	0.000750015	0.00319727
Umad1	1046.99	-0.440834	0.105733	-4.16933	3.05496e-05	0.000181397
Nelfe	260.954	-0.440877	0.145849	-3.02282	0.00250429	0.00910696
Lrrc42	816.937	-0.441273	0.120005	-3.67713	0.000235876	0.00113909
Fkbp1b	1013.8	-0.441378	0.123792	-3.56547	0.000363201	0.00167622
Wrn	494.087	-0.441557	0.148981	-2.96385	0.00303813	0.0107883
Fbxo30	386.819	-0.441664	0.153852	-2.87071	0.0040955	0.0139341
Psmc4	3131.01	-0.441733	0.0737021	-5.99349	2.05385e-09	2.55152e-08
Aarsd1	2087.3	-0.441752	0.0906103	-4.87529	1.0865e-06	8.72038e-06
Rnf11	8672.67	-0.441879	0.0642972	-6.87245	6.31072e-12	1.09877e-10
Atg101	1217.68	-0.442205	0.0723638	-6.11086	9.90971e-10	1.28099e-08
Bnip3l-ps	168.53	-0.442315	0.183701	-2.4078	0.0160489	0.0446141
Idh3a	8799.87	-0.442812	0.0826346	-5.35867	8.38351e-08	8.0832e-07
Mrps18a	1045.45	-0.442963	0.120286	-3.68259	0.000230873	0.00111772
Trappc4	1279.2	-0.443291	0.105128	-4.21667	2.47942e-05	0.000150304
Rpgr	540.468	-0.443442	0.166063	-2.67033	0.00757777	0.0235901
Ube2v2	2394.69	-0.443632	0.0798991	-5.55241	2.81761e-08	2.93515e-07
Ing4	1266.54	-0.44373	0.101346	-4.37838	1.19566e-05	7.68651e-05
Cntrob	553.49	-0.443754	0.151398	-2.93104	0.00337831	0.0118032
Mrpl14	362.854	-0.44377	0.152329	-2.91325	0.00357693	0.0123804
Gm12537	650.249	-0.443778	0.111134	-3.99319	6.51901e-05	0.000356501
Atp11b	2049.53	-0.443902	0.112562	-3.94363	8.02581e-05	0.000432148
Nsg2	27117.4	-0.443944	0.0815576	-5.44333	5.22945e-08	5.20137e-07
Maged2	1413	-0.443984	0.126394	-3.51269	0.00044359	0.00200148
Dut	1101.25	-0.444014	0.0823643	-5.39085	7.01252e-08	6.824e-07
Ptp4a1	4342.76	-0.444436	0.0979419	-4.53775	5.68575e-06	3.88941e-05
Ngdn	582.553	-0.444631	0.160098	-2.77723	0.00548236	0.0178961
Ubl4a	1859.46	-0.444781	0.0972597	-4.57313	4.80503e-06	3.34877e-05
Ywhaq	12266.6	-0.445037	0.0556227	-8.00099	1.23421e-15	3.47427e-14
Ilvbl	808.664	-0.445245	0.121703	-3.65846	0.000253738	0.00121696
Slc13a5	226.107	-0.445287	0.164313	-2.70999	0.00672852	0.0213472
Ccdc126	370.623	-0.445293	0.16638	-2.67636	0.00744277	0.0232589
2210016F16Rik	571.848	-0.445396	0.136404	-3.26527	0.0010936	0.00444103
Ier2	289.305	-0.446307	0.183206	-2.43609	0.0148468	0.0417653
Edf1	3960.98	-0.446382	0.0768014	-5.81216	6.16727e-09	7.12091e-08
Rgs5	3077.75	-0.446565	0.138085	-3.23398	0.00122077	0.00488348
Yaf2	4309.62	-0.446692	0.0712465	-6.26968	3.61796e-10	4.98909e-09
Rps5	4418.5	-0.446696	0.0864462	-5.16732	2.3747e-07	2.11632e-06
Alkbh7	275.235	-0.446836	0.170247	-2.62464	0.00867402	0.0264484
Eif3i-2	703.122	-0.447156	0.122112	-3.66185	0.000250399	0.00120301
Klhl17	1266.47	-0.447301	0.100748	-4.4398	9.00436e-06	5.90617e-05
Ptma	13352.4	-0.447381	0.0919036	-4.86794	1.12768e-06	9.00504e-06
Cfap36	3797.12	-0.44739	0.0922327	-4.85066	1.2305e-06	9.71216e-06
Pqbp1	2075.33	-0.44759	0.0854743	-5.23654	1.63611e-07	1.50879e-06
Zc2hc1a	2273.58	-0.447684	0.0935978	-4.78306	1.72649e-06	1.3213e-05
Cfap410	657.161	-0.447868	0.124505	-3.59718	0.000321685	0.00150418
Kcnip4	2246.49	-0.447886	0.116542	-3.84313	0.000121476	0.000628325
Drc1	391.573	-0.448035	0.166878	-2.68481	0.00725708	0.0227718
Ccdc134	338.558	-0.448131	0.153936	-2.91116	0.00360091	0.0124566
Uba5	1975.22	-0.44834	0.0826074	-5.42737	5.71919e-08	5.65721e-07
Mrps28	231.879	-0.448492	0.177473	-2.5271	0.0115009	0.0336806
Med7	614.168	-0.448536	0.106814	-4.19923	2.67826e-05	0.000161002
Cep89	561.998	-0.448557	0.127612	-3.51502	0.000439725	0.00198752
Atg12	2565.79	-0.448794	0.097645	-4.59617	4.30321e-06	3.03089e-05
Sdc2	1452.85	-0.448892	0.159254	-2.81872	0.00482157	0.0160236
Srp19	1038.53	-0.448938	0.109508	-4.09957	4.13916e-05	0.000237382
Chordc1	2231.43	-0.448988	0.139256	-3.22419	0.00126331	0.00502811
Rpl7a	9236.71	-0.44918	0.0563321	-7.97378	1.53893e-15	4.27003e-14
Zscan21	637.653	-0.449244	0.096585	-4.65129	3.29873e-06	2.38132e-05
Vps26a	2401.71	-0.449342	0.0714035	-6.29299	3.11399e-10	4.33446e-09
Rps27a	4944.76	-0.44959	0.0733355	-6.1306	8.75503e-10	1.14287e-08
Clpp	1527.89	-0.449945	0.110876	-4.05809	4.94764e-05	0.000278114
Gng3	6401.15	-0.449962	0.102803	-4.37696	1.20347e-05	7.73279e-05
Med10	914.395	-0.449967	0.100709	-4.468	7.89551e-06	5.24366e-05
Rnf227	2973.48	-0.449979	0.0883498	-5.09316	3.52153e-07	3.05409e-06
Lysmd4	1047.25	-0.450437	0.162515	-2.77166	0.00557712	0.0181584
Aip-2	1132.39	-0.450585	0.0954943	-4.71845	2.37652e-06	1.77037e-05
Cct3	4670.77	-0.45061	0.0729208	-6.17944	6.433e-10	8.57529e-09
Atp6v0b	4551.7	-0.45072	0.0724994	-6.21688	5.07132e-10	6.85077e-09
Rbm4b	800.135	-0.450965	0.145409	-3.10135	0.00192639	0.00725246
Esd	1950.59	-0.451018	0.0966577	-4.66613	3.06918e-06	2.22903e-05
Zfp383	324.805	-0.451021	0.147986	-3.04773	0.00230574	0.00849108
Cops9	1092.5	-0.451093	0.127873	-3.52767	0.000419227	0.00190753
B3gat3	4559.96	-0.451101	0.097748	-4.61494	3.93204e-06	2.79368e-05
Acot9	567.408	-0.45118	0.115423	-3.90892	9.27109e-05	0.000492568
Fuca2	1518.19	-0.451293	0.122946	-3.67065	0.00024193	0.00116677
Elob	3251.65	-0.451573	0.0815249	-5.53908	3.04064e-08	3.14732e-07
Fbxo9	3494.77	-0.451588	0.0781326	-5.77976	7.48063e-09	8.52407e-08
Mtarc2	1301.36	-0.451637	0.135093	-3.34316	0.000828287	0.00348669
Slc25a17	1320.48	-0.451842	0.0995244	-4.54001	5.62521e-06	3.85322e-05
Gca	454.624	-0.452001	0.164146	-2.75365	0.00589347	0.0190408
Lin52	814.06	-0.452205	0.151628	-2.98234	0.00286053	0.0102369
Tpm3	6777.64	-0.452293	0.0542785	-8.33281	7.8943e-17	2.57963e-15
Fbxw9	331.833	-0.452776	0.158791	-2.8514	0.00435268	0.0146724
Armc1	3690.64	-0.452982	0.102984	-4.39857	1.08967e-05	7.06826e-05
Rpl35a	2544.83	-0.453019	0.0858087	-5.27941	1.29599e-07	1.21064e-06
Gm34039	730.08	-0.453272	0.10608	-4.27293	1.92917e-05	0.000119419
Pkia	7138.65	-0.453502	0.0932153	-4.8651	1.144e-06	9.11657e-06
Mrpl28	1117.99	-0.453726	0.104368	-4.34735	1.37791e-05	8.74878e-05
Ube2g1	2420.46	-0.454879	0.0998995	-4.55336	5.27946e-06	3.64313e-05
Abcd4	476.45	-0.455001	0.126025	-3.61042	0.000305706	0.00143747
Get3	2732.75	-0.455006	0.0770504	-5.90531	3.51986e-09	4.22484e-08
Psmd10-2	229.092	-0.455051	0.171663	-2.65084	0.00802928	0.0248026
Gabarapl2	3978.87	-0.45507	0.0729173	-6.2409	4.35054e-10	5.94723e-09
Dmac2l	568.835	-0.455129	0.144219	-3.15582	0.00160046	0.00618342
Calhm5	307.995	-0.455206	0.190587	-2.38844	0.0169202	0.0466805
Cp	539.243	-0.455752	0.162827	-2.799	0.00512614	0.016902
Crls1	2028.06	-0.455831	0.103616	-4.39924	1.08629e-05	7.04998e-05
Pgk1	13209.5	-0.455918	0.0881644	-5.17122	2.32568e-07	2.07777e-06
Fbxo3	2753.32	-0.45608	0.0698731	-6.52726	6.69856e-11	1.02343e-09
Jpt1	2213.04	-0.456119	0.0881379	-5.17506	2.27843e-07	2.03845e-06
Phospho2	897.386	-0.456187	0.098414	-4.63538	3.56278e-06	2.55219e-05
Gorab	458.601	-0.456584	0.185954	-2.45535	0.0140747	0.0399456
Coq10b	528.329	-0.456721	0.149514	-3.05471	0.00225279	0.00832088
4931406C07Rik	752.137	-0.456733	0.114215	-3.9989	6.36386e-05	0.000349153
Cdc25b	482.319	-0.456894	0.158676	-2.87941	0.00398422	0.0136014
Msmo1	3356.72	-0.457291	0.0774904	-5.90125	3.60752e-09	4.31772e-08
Cfdp1	2650.17	-0.45764	0.0949795	-4.8183	1.44787e-06	1.12655e-05
Ccdc28b	496.84	-0.457721	0.115334	-3.96865	7.22819e-05	0.000393065
Dmac1	760.92	-0.457748	0.109917	-4.1645	3.12037e-05	0.000184671
Ccdc34	745.809	-0.457903	0.168845	-2.71197	0.00668841	0.0212441
4930503L19Rik	315.821	-0.458161	0.162172	-2.82515	0.00472582	0.0157615
Hdgfl2	3677.21	-0.458692	0.0673999	-6.80552	1.00685e-11	1.7036e-10
Hnrnpa3	13421	-0.458795	0.070142	-6.54095	6.11305e-11	9.37383e-10
Mok	245.691	-0.458852	0.194553	-2.35849	0.0183494	0.0499777
Agbl3	279.837	-0.45889	0.188826	-2.43023	0.0150892	0.0423386
Rbm26	2663.15	-0.459074	0.0991475	-4.63021	3.653e-06	2.61162e-05
Cep41	296.666	-0.459078	0.169444	-2.70931	0.00674225	0.0213781
Nol7	1630.16	-0.4591	0.116618	-3.9368	8.25755e-05	0.000442923
Flot1-2	936.866	-0.459485	0.11057	-4.15559	3.24453e-05	0.000190899
Pdcl	879.007	-0.459723	0.123647	-3.71803	0.000200784	0.000983772
Naa40	864.39	-0.45975	0.130478	-3.52357	0.000425768	0.00193345
Atr	511.773	-0.45975	0.176817	-2.60015	0.00931835	0.0281427
Rhbdf1	420.142	-0.4601	0.181524	-2.53465	0.0112559	0.0330899
Nutf2	1606.67	-0.460222	0.117953	-3.90175	9.55007e-05	0.000505047
Morf4l1	14310.6	-0.460649	0.0491017	-9.38153	6.50242e-21	3.2569e-19
Ppp2r3d	142.711	-0.460674	0.185056	-2.48937	0.0127969	0.0368463
Btg1	1936.76	-0.460674	0.0911737	-5.0527	4.35603e-07	3.71767e-06
Pcmtd2	3263.19	-0.460967	0.0670522	-6.87475	6.2097e-12	1.08193e-10
Ccdc39	336.926	-0.461215	0.185433	-2.48723	0.0128743	0.0370438
6330403K07Rik	2660.01	-0.461348	0.120487	-3.82901	0.000128657	0.000661373
Hsp90b1	17531.4	-0.461682	0.110673	-4.17157	3.02508e-05	0.00017992
Wbp1	1099.11	-0.462111	0.126605	-3.65001	0.000262227	0.00125361
Ddx39b-3	1029.95	-0.462216	0.0728578	-6.34408	2.23765e-10	3.17966e-09
Rbm28	1965.67	-0.462284	0.0942509	-4.90482	9.3513e-07	7.59041e-06
Prxl2c	574.09	-0.462484	0.141427	-3.27013	0.00107497	0.00437315
Tsg101	2669.53	-0.462496	0.0688749	-6.71501	1.88054e-11	3.08452e-10
Rab5a	4928	-0.462561	0.0637687	-7.25374	4.05422e-13	8.26392e-12
Polr2c	1441.83	-0.462566	0.0995133	-4.64829	3.34702e-06	2.41342e-05
Pon2	2069.35	-0.462624	0.117817	-3.92664	8.61394e-05	0.000459787
Ift46	1340.58	-0.46289	0.0829938	-5.5774	2.44141e-08	2.56608e-07
Ermard	326.374	-0.462964	0.151014	-3.06571	0.00217154	0.00805976
Prxl2a	5219.14	-0.463153	0.0928604	-4.98763	6.1126e-07	5.10105e-06
Hnrnph2	5803.7	-0.463154	0.0707082	-6.55022	5.74527e-11	8.89105e-10
C1qbp-2	571.199	-0.463199	0.123609	-3.74729	0.000178753	0.000887391
Atp5md	1392.28	-0.463388	0.101001	-4.58795	4.47626e-06	3.13874e-05
Sned1	785.472	-0.463483	0.19604	-2.36423	0.0180678	0.0493227
Mtch2-2	1146.91	-0.463486	0.103676	-4.47051	7.80344e-06	5.1887e-05
Snapin	1667.43	-0.463751	0.0883196	-5.25083	1.51413e-07	1.40143e-06
Akr1a1	9516.93	-0.463825	0.0968641	-4.78842	1.68104e-06	1.29004e-05
Plaat3	1501.84	-0.463981	0.178527	-2.59895	0.00935105	0.0282347
Psmd7	3459.23	-0.464335	0.0633118	-7.3341	2.23218e-13	4.69428e-12
Bag1	4403.57	-0.464979	0.0789854	-5.88691	3.93489e-09	4.68727e-08
Exosc4	890.587	-0.465191	0.122696	-3.7914	0.000149798	0.00075814
Anp32b	2568.42	-0.465241	0.100188	-4.64366	3.42285e-06	2.46106e-05
Lgals8	965.137	-0.46554	0.120534	-3.86231	0.000112322	0.000585647
Fundc1	1571.74	-0.465724	0.0847354	-5.49621	3.88035e-08	3.94518e-07
Eif3i	1550.85	-0.465751	0.0768518	-6.06037	1.35806e-09	1.72021e-08
Zfp868	490.377	-0.466084	0.148363	-3.14151	0.00168079	0.00645124
Atp5j	3228.83	-0.466118	0.0769024	-6.06116	1.35141e-09	1.71351e-08
Dnaja1	12783.2	-0.466134	0.0792264	-5.88356	4.01524e-09	4.76945e-08
Crlf3	595.393	-0.466246	0.179823	-2.5928	0.00951983	0.0286653
Dok5	611.076	-0.4663	0.175092	-2.66318	0.00774059	0.0240434
Mtch2	2321.52	-0.466311	0.0718421	-6.49077	8.53965e-11	1.28677e-09
Psmb6	1243.81	-0.466812	0.0897659	-5.20032	1.98945e-07	1.80101e-06
Tspan13	10229.5	-0.467325	0.096333	-4.85114	1.22752e-06	9.69468e-06
Ebpl	391.808	-0.467422	0.162861	-2.87007	0.00410385	0.0139588
Phax	1878.65	-0.467583	0.0979788	-4.77229	1.82143e-06	1.38806e-05
Tbcb	2065.73	-0.468091	0.0949715	-4.92875	8.2756e-07	6.77814e-06
Rnf128	1399.53	-0.468131	0.100321	-4.66633	3.06633e-06	2.22824e-05
Mrpl36	696.94	-0.468216	0.14389	-3.25398	0.001138	0.00459616
C2cd5	2207.46	-0.468287	0.0726938	-6.44191	1.1798e-10	1.73824e-09
Cyp2j6	904.399	-0.468388	0.0909566	-5.14958	2.61073e-07	2.31276e-06
Rftn1	679.946	-0.468431	0.161225	-2.90545	0.00366728	0.0126532
Cdkl1	477.54	-0.469008	0.185267	-2.53152	0.011357	0.0333405
Gm2007	537.85	-0.469182	0.102901	-4.55954	5.12662e-06	3.55128e-05
Uchl5	1235.23	-0.469246	0.111645	-4.20303	2.63369e-05	0.00015855
Phf20l1	2993.57	-0.469341	0.0865507	-5.42273	5.8694e-08	5.7945e-07
Clk2	171.983	-0.469435	0.194003	-2.41973	0.0155319	0.0434434
Pfdn6-2	379.71	-0.469786	0.120251	-3.90672	9.3556e-05	0.000496326
Sfxn1	1898.05	-0.470058	0.0674554	-6.96844	3.20481e-12	5.7921e-11
Ssr3	5668.81	-0.470131	0.0502629	-9.35344	8.48405e-21	4.21592e-19
Stn1	456.587	-0.470481	0.158893	-2.961	0.00306643	0.0108734
Slc33a1	1031.84	-0.470638	0.108953	-4.31963	1.56291e-05	9.83659e-05
Spag7	692.086	-0.47075	0.115682	-4.06933	4.71478e-05	0.000266631
Cenpc1	842.305	-0.470893	0.126698	-3.71666	0.000201875	0.000988731
1110038F14Rik	654.988	-0.470976	0.161524	-2.91582	0.00354753	0.0123055
Chga	6244.18	-0.47109	0.090652	-5.19668	2.02878e-07	1.83267e-06
6330403K07Rik-2	2152.41	-0.471213	0.114042	-4.13193	3.59729e-05	0.000209501
Rbm39	6999.48	-0.471335	0.0746433	-6.3145	2.71032e-10	3.80199e-09
Thap3	406.449	-0.471637	0.128157	-3.68016	0.00023309	0.00112694
Gfus	570.535	-0.471814	0.121274	-3.89047	0.000100048	0.000526665
Sirt5	388.091	-0.471855	0.177725	-2.65498	0.00793141	0.0245454
Nme2	2059.29	-0.471876	0.0905656	-5.21032	1.88513e-07	1.71334e-06
Eif3h	4492.68	-0.471878	0.0615747	-7.66352	1.80911e-14	4.39102e-13
Fbxl5	3693.45	-0.471924	0.086627	-5.44777	5.10053e-08	5.08922e-07
Dld	4683.84	-0.472014	0.0548071	-8.61229	7.16172e-18	2.63098e-16
Gm2223	1825.24	-0.472397	0.0718454	-6.57519	4.85899e-11	7.60829e-10
Pex3	948.802	-0.47247	0.127428	-3.70774	0.000209116	0.00102043
Prim2	201.485	-0.472477	0.18684	-2.52877	0.0114461	0.0335553
Gcdh	970.25	-0.472915	0.141358	-3.34552	0.000821285	0.00346127
Znhit1	1100.86	-0.473002	0.0966833	-4.89228	9.96759e-07	8.0411e-06
Psmg2	490.209	-0.473204	0.121542	-3.89332	9.88796e-05	0.000521057
Coro1a	3494.17	-0.473289	0.0926353	-5.10916	3.23594e-07	2.8232e-06
Far1	2895.34	-0.473535	0.0743639	-6.36781	1.91751e-10	2.75113e-09
Laptm4a	7435.65	-0.473831	0.0791007	-5.99022	2.09561e-09	2.59955e-08
Gtf2b	1061.82	-0.474038	0.0919013	-5.15811	2.49449e-07	2.21367e-06
Ring1-2	372.285	-0.474045	0.143474	-3.30405	0.000953002	0.0039464
Trmt1	1833.03	-0.474372	0.110286	-4.30131	1.69794e-05	0.000106096
Tmem126a	526.63	-0.474421	0.157922	-3.00415	0.00266325	0.00960462
Impact	9368.24	-0.47459	0.0796585	-5.95782	2.55631e-09	3.12335e-08
Gm13461	360.453	-0.474707	0.112684	-4.21273	2.52297e-05	0.000152687
Sil1	931.185	-0.475274	0.183467	-2.59051	0.00958337	0.0288153
Ndufaf3	1023.21	-0.475354	0.115397	-4.11931	3.80017e-05	0.000219843
Pnn	2283.31	-0.47565	0.12134	-3.91997	8.85614e-05	0.000471915
Akap7	1285.45	-0.475673	0.114441	-4.15651	3.23146e-05	0.000190218
Ebna1bp2	1485.56	-0.475773	0.09727	-4.89126	1.00192e-06	8.07497e-06
Ttc4	1429.47	-0.476004	0.0880247	-5.40761	6.387e-08	6.25638e-07
Ints13-2	222.162	-0.476185	0.188885	-2.52103	0.0117011	0.0341952
Thumpd3	921.059	-0.476195	0.169343	-2.81202	0.00492315	0.016316
Apex2	196.66	-0.47657	0.195041	-2.44343	0.0145483	0.0410586
Abhd18-2	207.391	-0.476594	0.189388	-2.5165	0.0118528	0.0345745
Aasdh	457.735	-0.47681	0.157711	-3.02332	0.00250017	0.0090946
Dr1	2259.3	-0.477799	0.0956752	-4.99397	5.91519e-07	4.95602e-06
Ankrd24	1001.83	-0.477938	0.108861	-4.39034	1.13176e-05	7.30555e-05
Rpl3	16705.9	-0.477974	0.0633093	-7.54983	4.35835e-14	1.00461e-12
Cyb5a	1195.05	-0.47832	0.121606	-3.93337	8.37636e-05	0.000448341
Ly6e	7453.06	-0.478357	0.118054	-4.05202	5.07767e-05	0.000284535
Ndufab1	2151.31	-0.478504	0.102204	-4.68183	2.84327e-06	2.07934e-05
Med19	1149.41	-0.478696	0.136228	-3.51392	0.000441541	0.00199466
Apoe	72807.9	-0.478937	0.0791286	-6.05264	1.42487e-09	1.80302e-08
Raver1	758.236	-0.479091	0.0999143	-4.79502	1.62656e-06	1.25205e-05
Gm2824	444.872	-0.479146	0.172009	-2.78559	0.0053431	0.0175012
Acot7	10348.1	-0.479941	0.101534	-4.72691	2.27962e-06	1.70272e-05
Sox2ot	1744.37	-0.480438	0.162027	-2.96518	0.00302508	0.010751
Mzt2	691.714	-0.480514	0.0988792	-4.8596	1.17622e-06	9.33048e-06
Llph	765.909	-0.480522	0.148546	-3.23483	0.00121716	0.0048729
Suclg1	4169.47	-0.480533	0.0652359	-7.36608	1.75717e-13	3.74536e-12
Mvb12a	492.274	-0.480597	0.163533	-2.93884	0.00329448	0.0115504
Zbtb48	314.848	-0.480892	0.153244	-3.13808	0.00170059	0.00651034
Golt1b	1334.36	-0.481072	0.0742138	-6.48224	9.03713e-11	1.35203e-09
A930005H10Rik	169.544	-0.481244	0.17489	-2.7517	0.00592871	0.019135
Hsd17b10	788.324	-0.481475	0.121602	-3.95943	7.51295e-05	0.000406969
Ccdc107	618.816	-0.481606	0.150193	-3.20658	0.00134323	0.00529929
Ndufs5	2003.77	-0.481701	0.102221	-4.71237	2.44857e-06	1.81599e-05
Nprl2	1007.4	-0.482136	0.113281	-4.25609	2.08033e-05	0.00012799
Gm5785	193.708	-0.482137	0.181501	-2.65639	0.00789833	0.0244634
Ly86	335.719	-0.482325	0.195165	-2.47137	0.0134595	0.0384813
Rpl8	9207.24	-0.482435	0.0601097	-8.02591	1.00775e-15	2.8721e-14
Ublcp1	1546.86	-0.482831	0.114659	-4.21101	2.54234e-05	0.000153712
Rabggtb	1533.33	-0.482837	0.0780812	-6.18378	6.25832e-10	8.3557e-09
Tpd52l1	829.128	-0.482842	0.128058	-3.7705	0.000162923	0.000818197
Rpl6	10612.5	-0.482992	0.0614169	-7.86415	3.71611e-15	9.712e-14
Chchd2	6903.91	-0.483094	0.0807915	-5.97951	2.23804e-09	2.7667e-08
Ak2	436.029	-0.483166	0.116771	-4.13772	3.50767e-05	0.000204815
Cd200	2855.91	-0.483191	0.115356	-4.18869	2.80574e-05	0.000167904
Chmp1b	1213.89	-0.483331	0.0667667	-7.2391	4.51668e-13	9.14736e-12
Zfp326	881.162	-0.484262	0.10375	-4.66757	3.04776e-06	2.21859e-05
Myl12a	1009.48	-0.484802	0.194982	-2.4864	0.0129044	0.0371134
Ramac	2040.88	-0.485499	0.0629034	-7.71817	1.18013e-14	2.93505e-13
Ndufa7-2	251.677	-0.485648	0.15908	-3.05286	0.00226673	0.00836748
Gm20784	124.146	-0.485654	0.175349	-2.76963	0.00561194	0.0182614
Pdia3	10488.6	-0.485718	0.118184	-4.10986	3.95905e-05	0.000227935
Gpcpd1	3343.43	-0.485913	0.108949	-4.46	8.19582e-06	5.42669e-05
Gm14308	599.55	-0.486381	0.109337	-4.44845	8.64923e-06	5.69994e-05
Ndufaf6	247.256	-0.486432	0.193876	-2.50899	0.0121078	0.0351511
B230303A05Rik	367.864	-0.486463	0.174777	-2.78333	0.00538035	0.0175928
Nktr	3255.18	-0.486551	0.119249	-4.08013	4.50106e-05	0.000255924
Diablo	791.865	-0.487158	0.10983	-4.43555	9.18364e-06	6.01124e-05
Rab33a	555.285	-0.487187	0.170768	-2.85292	0.00433199	0.0146124
Aamdc	789.688	-0.48725	0.141728	-3.43791	0.000586221	0.00256188
Necab2	3272.9	-0.487381	0.20363	-2.39346	0.0166904	0.0461478
Rpp21	186.091	-0.487394	0.189664	-2.56977	0.0101765	0.0303811
Psmd4	3736.28	-0.487413	0.0579746	-8.40735	4.1937e-17	1.42394e-15
Fkbp3	1920.85	-0.487608	0.090062	-5.41414	6.15839e-08	6.05363e-07
Gm6682	432.216	-0.487727	0.13989	-3.4865	0.000489378	0.00218181
Gatm-2	2309.44	-0.487797	0.123756	-3.94161	8.09375e-05	0.000435156
Hsf2	954.123	-0.488041	0.11654	-4.18775	2.81732e-05	0.000168557
Supt4a	391.826	-0.488337	0.164435	-2.96979	0.00298003	0.0106089
Hint1	2621.4	-0.488374	0.144985	-3.36846	0.000755904	0.00321693
Mrrf	641.464	-0.488737	0.127312	-3.83888	0.000123596	0.000638983
Coprs	488.219	-0.48956	0.177945	-2.75118	0.00593806	0.0191603
Spg21	1142.37	-0.489586	0.128656	-3.8054	0.000141577	0.000720875
Acyp2	386.467	-0.489697	0.13673	-3.5815	0.000341629	0.00158596
Alg12	367.199	-0.489888	0.169231	-2.89478	0.00379422	0.0130268
Atp6v1e1-2	4862.71	-0.490028	0.0679903	-7.20732	5.70646e-13	1.13821e-11
Pfdn6	454.537	-0.490207	0.110773	-4.42533	9.62963e-06	6.28684e-05
Ypel5	3636.52	-0.490604	0.0760854	-6.44806	1.13288e-10	1.67204e-09
Bri3	849.519	-0.491502	0.149437	-3.28902	0.00100536	0.00413129
Utp11	511.999	-0.49216	0.163323	-3.01341	0.0025833	0.00934304
Srsf10	2511.63	-0.492408	0.13609	-3.61826	0.000296589	0.0014014
Msantd2	540.173	-0.492417	0.188964	-2.60587	0.00916403	0.0277632
Bclaf3	256.986	-0.492708	0.198608	-2.48081	0.0131085	0.0376016
Tardbp-2	1930.9	-0.492751	0.0765892	-6.43368	1.24548e-10	1.82859e-09
Slc35g2	507.359	-0.492954	0.165179	-2.98436	0.00284169	0.0101782
Eif3m	1959.43	-0.493045	0.0824074	-5.98302	2.19043e-09	2.71183e-08
Tmem196	400.115	-0.493137	0.161827	-3.04731	0.00230903	0.00849994
Luc7l2	6208.73	-0.493222	0.10946	-4.50595	6.60778e-06	4.46437e-05
Cuedc2	3216.3	-0.493421	0.0780682	-6.32038	2.60913e-10	3.67027e-09
Dclre1c	398.183	-0.493528	0.208626	-2.36561	0.0180005	0.0491765
Coa8	699.626	-0.493659	0.0809382	-6.0992	1.06598e-09	1.37232e-08
Rbx1	3385.33	-0.49397	0.102915	-4.79979	1.58834e-06	1.22675e-05
Lin37	615.547	-0.493973	0.162837	-3.03355	0.00241694	0.00883268
Ndufaf2	349.908	-0.494067	0.122861	-4.02134	5.78673e-05	0.000319927
Rab11a	3984.72	-0.494217	0.050215	-9.84202	7.42071e-23	4.62766e-21
Ddx39b-4	1546.28	-0.494566	0.0741431	-6.67043	2.55052e-11	4.14032e-10
Fam161b	528.523	-0.494773	0.19665	-2.516	0.0118694	0.0346159
Yipf4	2180.05	-0.49504	0.0741143	-6.67942	2.39895e-11	3.8993e-10
Psmd13	2802.75	-0.495182	0.0660224	-7.50021	6.37143e-14	1.43837e-12
A230045G11Rik	775.404	-0.495349	0.100992	-4.90481	9.35169e-07	7.59041e-06
Tmed5	1517.41	-0.495357	0.0756261	-6.55008	5.75058e-11	8.89381e-10
Fh1	2821.6	-0.495561	0.0757047	-6.54598	5.9106e-11	9.10218e-10
Psmb6-2	1253.62	-0.495645	0.101781	-4.86974	1.11743e-06	8.93697e-06
Gadd45gip1	1070.04	-0.495656	0.14074	-3.5218	0.000428632	0.00194401
Ndufb4c	229.982	-0.496506	0.160319	-3.09698	0.00195503	0.00734819
Fam204a	868.934	-0.496635	0.186482	-2.66318	0.00774055	0.0240434
Slc25a36	2074.55	-0.497122	0.0750042	-6.62792	3.40444e-11	5.43545e-10
Msl3l2	874.292	-0.497213	0.107591	-4.62132	3.81306e-06	2.7168e-05
Ndufs2	7410.2	-0.497675	0.0667004	-7.46135	8.56397e-14	1.90601e-12
Uvssa	407.309	-0.498009	0.204883	-2.4307	0.0150697	0.0423027
Scrg1	1239.97	-0.498019	0.12189	-4.08579	4.39271e-05	0.000250441
Alg14	492.302	-0.498294	0.125732	-3.96314	7.39711e-05	0.000401385
Lamtor4	721.603	-0.499334	0.108857	-4.58708	4.49483e-06	3.15052e-05
Ggct	569.985	-0.499431	0.156935	-3.18241	0.00146056	0.00569529
Supt3	399.139	-0.499529	0.160456	-3.11318	0.0018508	0.00701084
Gm8801-2	99.5926	-0.499628	0.19981	-2.50052	0.0124012	0.0358338
Mrpl24	528.446	-0.499909	0.110642	-4.51825	6.23524e-06	4.23083e-05
Snu13	1938.38	-0.500039	0.090413	-5.5306	3.19129e-08	3.2884e-07
Sri	2304.16	-0.500039	0.111995	-4.46485	8.01244e-06	5.31365e-05
Sf3a3	1244.05	-0.500202	0.124847	-4.00652	6.16198e-05	0.000338815
Rpusd4	374.713	-0.500245	0.153084	-3.26778	0.00108396	0.00440616
Psma7	2668.55	-0.500261	0.0757494	-6.60416	3.99767e-11	6.33841e-10
Eif2s1	1610.83	-0.500262	0.0953791	-5.24499	1.56292e-07	1.44447e-06
Gpatch4	810.849	-0.500274	0.129348	-3.86765	0.000109889	0.000573911
S100a16	1680.04	-0.500347	0.125454	-3.98831	6.65458e-05	0.000363441
Pmm2	476.033	-0.500485	0.188582	-2.65394	0.00795577	0.0246005
Fuom	451.351	-0.50066	0.173419	-2.88699	0.0038895	0.0133177
Poglut3	288.31	-0.501073	0.206193	-2.43012	0.015094	0.0423471
Tpt1	16124.9	-0.501167	0.0809707	-6.18949	6.03593e-10	8.06733e-09
Vps25	1839.83	-0.50128	0.117913	-4.25127	2.12557e-05	0.000130582
Apod	6071.38	-0.501337	0.187065	-2.68002	0.00736178	0.0230487
Erg28	1330.7	-0.501467	0.0887445	-5.65068	1.59811e-08	1.72653e-07
Maoa	1183.2	-0.501518	0.0943042	-5.31809	1.04861e-07	9.95171e-07
Odc1	3161.01	-0.501552	0.0962499	-5.21094	1.87891e-07	1.70831e-06
Armc10	880.582	-0.501663	0.116679	-4.2995	1.71184e-05	0.000106832
2810029C07Rik	344.804	-0.502327	0.206303	-2.4349	0.0148961	0.0418759
Cnpy2	1185.05	-0.502348	0.0971828	-5.16911	2.35216e-07	2.09994e-06
Zfand5	7139.99	-0.502515	0.0748303	-6.7154	1.87557e-11	3.07837e-10
Skap2	381.957	-0.502723	0.141948	-3.54161	0.000397699	0.00182109
Pdcd4	3900.2	-0.502819	0.0793239	-6.33881	2.31546e-10	3.27361e-09
Ice2	282.152	-0.503241	0.183599	-2.74098	0.00612562	0.0196923
Ttc5	1151.31	-0.503262	0.105302	-4.77922	1.75978e-06	1.34433e-05
Ctsl	3260.44	-0.503436	0.112134	-4.48959	7.13588e-06	4.78524e-05
Tuba1b	18166.8	-0.503553	0.116299	-4.3298	1.49242e-05	9.42592e-05
Npm1	5598.01	-0.503656	0.069028	-7.29641	2.95556e-13	6.09348e-12
Bnip3l	5585.6	-0.503762	0.0859723	-5.85958	4.64036e-09	5.46305e-08
Ube2d1	2262.68	-0.503781	0.0937971	-5.37096	7.83169e-08	7.57435e-07
Lsm1	527.061	-0.503829	0.117697	-4.28074	1.86269e-05	0.000115531
Eef1a1	98394.8	-0.503832	0.0598435	-8.41917	3.79175e-17	1.29795e-15
Gm40841	732.359	-0.503896	0.177653	-2.83641	0.00456231	0.015289
Mrps14	828.272	-0.503961	0.135713	-3.71344	0.000204463	0.00100044
Jtb	1031.2	-0.504308	0.125624	-4.01443	5.95892e-05	0.00032851
Rpl15-ps3	578.588	-0.504899	0.117524	-4.29613	1.73805e-05	0.00010832
Dmap1	977.105	-0.505036	0.139566	-3.61861	0.000296185	0.00139975
Rmi1	645.248	-0.505271	0.133132	-3.79526	0.00014749	0.000747658
Zfp606	581.96	-0.505287	0.180078	-2.80594	0.00501697	0.0165854
Psmd10	225.226	-0.505409	0.183537	-2.75372	0.00589214	0.0190389
Nop58	1291.81	-0.505425	0.105596	-4.78642	1.69783e-06	1.30134e-05
Rwdd1	1501.1	-0.505595	0.091558	-5.52213	3.34917e-08	3.43423e-07
Tmsb10	3509.3	-0.50569	0.113835	-4.44231	8.89983e-06	5.85284e-05
Tmem192	472.582	-0.505718	0.162183	-3.11819	0.00181965	0.00690633
Mrpl22-2	225.132	-0.505873	0.159245	-3.1767	0.00148959	0.00579506
Fkbp1a	27992.3	-0.506256	0.0797476	-6.34823	2.17811e-10	3.09951e-09
Zfp207	4369.24	-0.506444	0.0952837	-5.31512	1.06588e-07	1.00946e-06
Tomm5	658.895	-0.506583	0.0981952	-5.15894	2.4835e-07	2.20655e-06
Mtfmt	463.659	-0.507662	0.146805	-3.45807	0.000544059	0.00239801
Ddx58	277.425	-0.507771	0.17226	-2.9477	0.00320153	0.0112747
Ftsj1	881.46	-0.508416	0.109667	-4.636	3.55216e-06	2.54749e-05
Ran	6761.61	-0.508438	0.0784829	-6.47833	9.27414e-11	1.38584e-09
Eif2b1	918.345	-0.508503	0.089512	-5.68084	1.34038e-08	1.46697e-07
Trim39	307.269	-0.50861	0.159684	-3.1851	0.00144706	0.00565227
Oaz2-ps	450.78	-0.50872	0.184198	-2.76181	0.00574822	0.0186288
Tmem67	277	-0.509466	0.192752	-2.64311	0.00821479	0.0252549
Eed	541.867	-0.509602	0.123676	-4.12046	3.78109e-05	0.00021894
Nop56	2540.09	-0.509677	0.0728034	-7.00074	2.54617e-12	4.63164e-11
Rpl35	2695.19	-0.51067	0.106977	-4.77364	1.80925e-06	1.37961e-05
Pstk	351.411	-0.510868	0.19064	-2.67975	0.00736772	0.0230615
Mrfap1	19689.5	-0.51108	0.0761015	-6.71577	1.87075e-11	3.07247e-10
Srp14	2246.34	-0.51143	0.0848665	-6.02629	1.67765e-09	2.09448e-08
Cdk5rap3	1043.01	-0.511744	0.125971	-4.06238	4.8575e-05	0.000273597
Smim19	760.337	-0.512139	0.107541	-4.76226	1.91441e-06	1.4532e-05
Riox2	452.799	-0.512198	0.151279	-3.38578	0.000709752	0.00304107
Aprt	744.573	-0.512223	0.123443	-4.14948	3.33235e-05	0.000195791
Mrps34	1448.48	-0.512679	0.107601	-4.76463	1.89199e-06	1.43791e-05
Gm40578	297.181	-0.512783	0.210378	-2.43744	0.0147919	0.041634
Tceal3	4482.25	-0.512962	0.0807335	-6.35377	2.10099e-10	2.9973e-09
Entr1	3028.28	-0.513105	0.0777696	-6.59776	4.17414e-11	6.60158e-10
Tmed3	753.695	-0.513389	0.217515	-2.36025	0.0182626	0.0497899
Rab3b	1667.8	-0.513581	0.153053	-3.35557	0.000792016	0.00335081
Zfp277	861.991	-0.513609	0.114625	-4.48077	7.43744e-06	4.96763e-05
Cmas	2935.33	-0.513648	0.0901761	-5.69605	1.22615e-08	1.35253e-07
Rbm8a	1809.3	-0.513676	0.0887726	-5.78642	7.19008e-09	8.21901e-08
D030056L22Rik	925.449	-0.513723	0.122193	-4.20417	2.62038e-05	0.000157824
Tmem186	691.796	-0.513797	0.131948	-3.89394	9.8629e-05	0.000519845
Syap1	1542.83	-0.514361	0.0922879	-5.57343	2.49765e-08	2.61864e-07
Sucla2	6571.66	-0.514472	0.051269	-10.0347	1.07234e-23	7.32095e-22
Zfp160	483.414	-0.51473	0.130707	-3.93804	8.21502e-05	0.000440923
Pafah2	301.494	-0.515055	0.190043	-2.7102	0.00672425	0.0213364
Selenos	1319.6	-0.515125	0.102738	-5.01398	5.33166e-07	4.50758e-06
Rpl10a-ps1	343.753	-0.515319	0.143288	-3.59639	0.00032266	0.00150706
Tcea1	3575.63	-0.515332	0.0614738	-8.38295	5.16161e-17	1.73389e-15
Eif3e	3500.74	-0.515436	0.0703215	-7.3297	2.30664e-13	4.83071e-12
Setd6	342.678	-0.515907	0.185167	-2.78618	0.00533336	0.0174777
Arf4-2	2425.59	-0.516004	0.0657296	-7.8504	4.14701e-15	1.076e-13
Slc50a1	691.285	-0.516546	0.103282	-5.00134	5.69335e-07	4.79151e-06
Rcn1	618.459	-0.516634	0.206076	-2.507	0.012176	0.0353167
Tmem120a	434.113	-0.516646	0.15484	-3.33664	0.000847963	0.00355645
Gstk1	258.804	-0.516805	0.210556	-2.45448	0.0141088	0.0400251
Rbm48	277.761	-0.516814	0.188424	-2.74282	0.00609141	0.0196024
Cck	12529.1	-0.51683	0.0771634	-6.69787	2.11485e-11	3.45087e-10
Rbbp4	2702.16	-0.516967	0.0813178	-6.35736	2.05252e-10	2.93813e-09
Slc26a4	625.041	-0.516975	0.18228	-2.83616	0.00456591	0.015295
Psmb3	1639.62	-0.517051	0.0955958	-5.40872	6.34772e-08	6.22274e-07
Prokr2	258.083	-0.517269	0.212088	-2.43893	0.0147308	0.0415085
Msantd4	2711.45	-0.517503	0.0698476	-7.40903	1.27223e-13	2.77753e-12
Zfp955a	443.986	-0.517867	0.159593	-3.24492	0.00117484	0.004726
Stmn2	12933.9	-0.517959	0.098798	-5.24261	1.58322e-07	1.46162e-06
Dync1i2	6006.3	-0.518449	0.046557	-11.1358	8.40005e-29	9.3642e-27
Polr3gl	812.276	-0.518569	0.109554	-4.73344	2.20749e-06	1.65326e-05
Scp2	3564.7	-0.518667	0.0656052	-7.90589	2.66022e-15	7.11482e-14
Zfp420	586.575	-0.518682	0.200465	-2.5874	0.0096704	0.0290354
Bbs2	724.522	-0.519116	0.142741	-3.63678	0.000276072	0.00131407
Magoh	424.835	-0.519228	0.155364	-3.342	0.000831769	0.0034961
Dnajc15	724.213	-0.519417	0.12624	-4.11453	3.87974e-05	0.000223983
Elp6	366.096	-0.519762	0.199539	-2.60482	0.00919236	0.0278355
Micos10	1775.38	-0.519764	0.0914426	-5.68404	1.31547e-08	1.44347e-07
B230307C23Rik	271.014	-0.52014	0.211068	-2.46433	0.013727	0.0391353
Fabp5	2486.31	-0.520299	0.110604	-4.70416	2.54919e-06	1.88512e-05
Gm9755	115.054	-0.52039	0.21108	-2.46537	0.0136872	0.0390528
Ddc	300.911	-0.520574	0.206998	-2.51488	0.0119074	0.0347096
Nasp	792.007	-0.520592	0.117249	-4.44006	8.99339e-06	5.90204e-05
1110032A03Rik	942.709	-0.520938	0.205526	-2.53465	0.0112559	0.0330899
Gm3226	1399.18	-0.521052	0.116126	-4.48697	7.22447e-06	4.84078e-05
Bex2	7480.05	-0.521303	0.0974022	-5.35206	8.69575e-08	8.36185e-07
Gm6145	872.297	-0.521424	0.178623	-2.91913	0.00351015	0.0121974
Morf4l2	9698.37	-0.521556	0.0587686	-8.87474	7.00993e-19	2.91432e-17
Trnt1	697.273	-0.521788	0.144888	-3.60133	0.000316588	0.00148227
Tppp3	1184.49	-0.522087	0.21936	-2.38004	0.0173106	0.0476
Glrx3	2916.87	-0.522562	0.0724678	-7.21095	5.5562e-13	1.11098e-11
Mrps35	465.18	-0.523196	0.162661	-3.21648	0.00129772	0.00514633
Psmb4	3878.77	-0.523212	0.0930992	-5.61995	1.91017e-08	2.04005e-07
Glmn	248.584	-0.52323	0.168412	-3.10684	0.00189099	0.00713624
Anp32a	7616.46	-0.523458	0.0712702	-7.34469	2.06232e-13	4.36989e-12
Bin3	369.587	-0.523467	0.158404	-3.30462	0.000951041	0.00393958
Cyb5r1	814.749	-0.523775	0.165006	-3.17427	0.00150213	0.00583751
Gm2026	524.528	-0.524276	0.124677	-4.20506	2.61008e-05	0.000157279
Cep192	307.824	-0.52489	0.189103	-2.77568	0.00550857	0.0179591
Hddc2	268.777	-0.524952	0.211119	-2.48652	0.0129	0.037105
Rcor3-2	265.535	-0.525776	0.195745	-2.68603	0.00723066	0.022703
Sdhd	2488.23	-0.526689	0.117491	-4.4828	7.36712e-06	4.9285e-05
Rmdn1	268.727	-0.526793	0.181695	-2.89933	0.00373964	0.0128549
Hirip3	804.68	-0.526929	0.127885	-4.12034	3.78322e-05	0.000218963
Xrcc5	744.693	-0.52693	0.158925	-3.3156	0.000914476	0.00380375
Rexo2	1537.27	-0.52695	0.0697377	-7.55617	4.15102e-14	9.58578e-13
Chchd3	2116.86	-0.527529	0.0801913	-6.57837	4.75621e-11	7.45663e-10
Arl6ip1	12419.8	-0.527709	0.144734	-3.64606	0.000266297	0.00127138
Paxx	733.91	-0.527742	0.157166	-3.35787	0.000785462	0.00332504
Mrpl22	218.968	-0.528156	0.16478	-3.20523	0.00134955	0.00532092
Ift27	461.416	-0.528289	0.135934	-3.88637	0.000101754	0.000535086
Chchd6	1200.28	-0.528361	0.138054	-3.82721	0.000129604	0.000665971
Rpl7	8506.8	-0.528779	0.0797003	-6.63459	3.25398e-11	5.20513e-10
Cd320	159.583	-0.529104	0.200141	-2.64366	0.00820156	0.0252265
Gm10132	166.044	-0.529469	0.187267	-2.82735	0.00469356	0.0156705
Sdhaf2	1426.07	-0.529504	0.0716529	-7.38985	1.4699e-13	3.17332e-12
Helq	336.512	-0.529763	0.19438	-2.7254	0.00642229	0.0204849
Csf2ra	715.928	-0.529912	0.181427	-2.92081	0.00349124	0.0121389
Ndp	316.984	-0.529976	0.137613	-3.8512	0.00011754	0.000610076
Stard3nl	1154.3	-0.529996	0.113754	-4.65916	3.17508e-06	2.29865e-05
Pam16	582.147	-0.530375	0.162774	-3.25835	0.00112063	0.00453544
Atpaf2	654.974	-0.530437	0.156992	-3.37876	0.000728146	0.00311195
Txnl1	2675.88	-0.530563	0.0742681	-7.14389	9.07267e-13	1.76099e-11
Sccpdh	2542.11	-0.530763	0.0813655	-6.52319	6.88279e-11	1.04967e-09
Trappc2l	811.256	-0.530833	0.110481	-4.80476	1.54934e-06	1.19921e-05
Usb1	336.127	-0.530874	0.216133	-2.45624	0.0140399	0.0398843
Sec61b	557.543	-0.530946	0.128465	-4.13301	3.58047e-05	0.00020857
Reck	341.062	-0.531026	0.145915	-3.63929	0.000273394	0.00130286
Lcmt1	2128.86	-0.531313	0.0855382	-6.21141	5.25126e-10	7.07488e-09
Uqcrh	2943.63	-0.531459	0.0925515	-5.7423	9.33989e-09	1.04937e-07
Commd8	1795.96	-0.531593	0.103712	-5.12569	2.96456e-07	2.6024e-06
Ddx39b-2	1231.75	-0.531641	0.0716591	-7.41902	1.17988e-13	2.5871e-12
Supt4a-2	397.421	-0.531842	0.143523	-3.70563	0.000210866	0.00102817
Sra1	957.565	-0.532028	0.102251	-5.20316	1.95929e-07	1.77563e-06
Tceal6	2280.1	-0.532123	0.101118	-5.26241	1.42179e-07	1.32082e-06
Plpp5	644.211	-0.532753	0.171446	-3.10741	0.00188735	0.00712714
Gatm	2331.31	-0.53303	0.131584	-4.05089	5.10242e-05	0.000285795
Rgs2	1268.07	-0.533062	0.123815	-4.30532	1.66747e-05	0.000104347
Dctn3	1998.39	-0.533199	0.0883943	-6.03205	1.61892e-09	2.02719e-08
Pisd-ps1	520.275	-0.533556	0.180549	-2.95518	0.00312489	0.0110543
Rpl36a	1680.05	-0.533624	0.10784	-4.94831	7.4859e-07	6.17752e-06
Gmpr2	476.169	-0.533633	0.158623	-3.36415	0.000767792	0.00325872
Gm14391	388.908	-0.533721	0.191602	-2.78557	0.00534331	0.0175012
Dcaf15	641.399	-0.533755	0.135551	-3.93768	8.22742e-05	0.000441495
Cdc123	2302.8	-0.534431	0.0654287	-8.16815	3.13156e-16	9.64506e-15
Snapc4	932.492	-0.534449	0.130388	-4.0989	4.15116e-05	0.000238017
Rnd2	2167.54	-0.534538	0.148248	-3.60569	0.000311326	0.00146089
Vdac1	17844.7	-0.534598	0.0761745	-7.01806	2.24963e-12	4.11897e-11
Dtwd2	158.213	-0.534757	0.225341	-2.37311	0.0176392	0.0483572
Rac3	365.968	-0.535174	0.160757	-3.32908	0.000871337	0.00364175
Igfbp3	561.264	-0.535384	0.183649	-2.91526	0.00355393	0.0123228
Trim39-3	145.744	-0.5355	0.183736	-2.91451	0.00356242	0.0123421
Gins4	539.14	-0.535637	0.15962	-3.3557	0.000791655	0.00334984
Lsm6	1149.98	-0.535657	0.114643	-4.67239	2.97722e-06	2.17037e-05
Ube2w	3518.16	-0.535985	0.104842	-5.11229	3.18284e-07	2.78046e-06
Rgs10	851.313	-0.535998	0.143201	-3.74298	0.000181851	0.000900558
Uros	673.716	-0.536012	0.109512	-4.89455	9.85326e-07	7.96161e-06
Atp13a4	456.176	-0.536775	0.1475	-3.63915	0.000273538	0.00130324
Ahsa2	665.368	-0.53685	0.159518	-3.36545	0.000764188	0.0032467
Atp6ap2	8581.44	-0.537308	0.0825189	-6.51133	7.44906e-11	1.13123e-09
Gm7334	211.452	-0.537327	0.178783	-3.00547	0.00265174	0.00957135
Gm12397	118.595	-0.537518	0.218297	-2.46232	0.013804	0.0393103
Snrnp35	476.542	-0.537932	0.153428	-3.50608	0.000454753	0.0020459
Tmem126b	553.138	-0.537975	0.0989392	-5.43743	5.40538e-08	5.37e-07
Psmd9	919.633	-0.538046	0.105252	-5.112	3.18763e-07	2.78368e-06
Brk1	4209.2	-0.538061	0.0678003	-7.93598	2.08843e-15	5.67594e-14
Dars	2586.03	-0.538186	0.0669074	-8.04374	8.71389e-16	2.50614e-14
Mrpl1	625.291	-0.538348	0.138032	-3.90017	9.61251e-05	0.000508136
Ptpmt1	384.973	-0.538352	0.118671	-4.5365	5.71953e-06	3.91039e-05
Hook1	1436.22	-0.538584	0.129115	-4.17134	3.02811e-05	0.000180057
Cct6a	6725.89	-0.538619	0.0617382	-8.72424	2.67973e-18	1.03969e-16
Smim10l1	6146.7	-0.538694	0.0795092	-6.77524	1.242e-11	2.08745e-10
Rps18-2	1261.35	-0.538696	0.0762466	-7.06519	1.604e-12	3.01126e-11
Dand5	361.817	-0.538812	0.192514	-2.79882	0.00512898	0.0169069
Asah1-2	248.579	-0.53893	0.134137	-4.01776	5.87547e-05	0.000324478
Pigc	455.573	-0.539126	0.183674	-2.93523	0.00333303	0.0116724
Atp6v1e1	5260.12	-0.539377	0.0594891	-9.06683	1.22533e-19	5.40649e-18
Snrnp25	285.007	-0.539794	0.177127	-3.04749	0.00230759	0.00849591
Psph	654.845	-0.540163	0.143938	-3.75274	0.000174913	0.000870902
Mpc2	2084.24	-0.540215	0.0886183	-6.09598	1.0877e-09	1.39671e-08
Ndufs6	1021.43	-0.540511	0.116746	-4.62981	3.66003e-06	2.61591e-05
Vti1b	3772.45	-0.540609	0.0777201	-6.95584	3.50467e-12	6.29342e-11
2610301B20Rik	1493.5	-0.540749	0.068043	-7.94716	1.90831e-15	5.22586e-14
Hebp1	1298.57	-0.540908	0.0839977	-6.43956	1.1982e-10	1.76225e-09
Rilpl2	509.393	-0.541203	0.117867	-4.59163	4.39807e-06	3.08735e-05
Hpcal1	1545.99	-0.541537	0.150486	-3.59858	0.00031996	0.00149639
Nt5m	1280.55	-0.54169	0.123859	-4.37345	1.22298e-05	7.84812e-05
Yme1l1	3967.97	-0.541705	0.0860573	-6.2947	3.0799e-10	4.29393e-09
Psmd14	2634	-0.541992	0.0756404	-7.16538	7.75697e-13	1.52322e-11
Gm10819	1170.4	-0.542155	0.0905399	-5.98802	2.12413e-09	2.63363e-08
Tarbp2	531.003	-0.542577	0.158479	-3.42364	0.000617875	0.00268577
Pigl	435.781	-0.543066	0.154164	-3.52265	0.000427261	0.00193883
Slc7a6os	670.649	-0.543104	0.130566	-4.1596	3.18811e-05	0.000188146
Cfap298	1172.18	-0.543266	0.12524	-4.33779	1.4392e-05	9.11034e-05
Lsm10	201.537	-0.543279	0.167551	-3.24248	0.00118496	0.00476062
4933434E20Rik	1611.77	-0.543357	0.0973994	-5.57865	2.4239e-08	2.55087e-07
Rnd3	456.675	-0.543408	0.142155	-3.82264	0.000132031	0.000676783
Mien1	1079.78	-0.543524	0.0924564	-5.8787	4.13497e-09	4.90243e-08
BC003965	1217.99	-0.54358	0.102939	-5.2806	1.28763e-07	1.20463e-06
Fus	8191.88	-0.544025	0.104809	-5.19065	2.09565e-07	1.89036e-06
Tmem106c	1053.27	-0.54428	0.160874	-3.38326	0.000716298	0.00306755
Pnck	1688.56	-0.544324	0.173428	-3.13861	0.00169751	0.00650152
Bphl	987.538	-0.544335	0.139339	-3.90654	9.36262e-05	0.000496489
Smim8	295.016	-0.54451	0.187568	-2.90301	0.003696	0.0127261
Gtf2h3	524.008	-0.544727	0.170348	-3.19773	0.00138516	0.00543578
Stmn4	6137.16	-0.545028	0.064023	-8.513	1.69485e-17	5.9804e-16
Frg1	475.976	-0.545032	0.130793	-4.16714	3.0844e-05	0.000182929
Prorp	280.871	-0.545099	0.2027	-2.6892	0.00716237	0.0225308
Mrpl44	822.153	-0.545698	0.137319	-3.97393	7.06963e-05	0.000384858
Nbdy	555.685	-0.545719	0.19499	-2.7987	0.00513092	0.0169089
Mrpl16	645.514	-0.545765	0.163711	-3.3337	0.000856978	0.00358828
Ift22	1429.82	-0.545859	0.129253	-4.22318	2.40884e-05	0.000146484
Spag6l	357.877	-0.546683	0.201038	-2.7193	0.00654201	0.0208105
Slc25a38	1012.01	-0.546769	0.123163	-4.43938	9.02192e-06	5.91614e-05
Tmod3	1003.65	-0.546821	0.105705	-5.1731	2.30237e-07	2.05841e-06
Crcp	995.51	-0.546824	0.147431	-3.70903	0.000208058	0.00101605
Cep43	397.879	-0.547325	0.13432	-4.07478	4.60583e-05	0.000261232
Pdhb	4512.09	-0.547557	0.0700465	-7.81705	5.40762e-15	1.38596e-13
Aimp1	1705.91	-0.547677	0.0935239	-5.85602	4.74096e-09	5.55811e-08
Gas8	721.176	-0.547736	0.132849	-4.12299	3.73982e-05	0.0002168
Tefm	166.278	-0.54841	0.214088	-2.56161	0.0104187	0.0310045
Rps3	7919.86	-0.548501	0.0785873	-6.97952	2.96191e-12	5.36851e-11
Rab1a	7815.56	-0.548565	0.0409229	-13.4048	5.66446e-41	1.87777e-38
Ndufaf4	1049.06	-0.548909	0.116603	-4.70748	2.50796e-06	1.85839e-05
Acp1	2338.62	-0.549117	0.0640593	-8.572	1.01701e-17	3.69202e-16
Fam174a	1937.01	-0.549202	0.0729435	-7.52913	5.10787e-14	1.16144e-12
Snap25	94627.1	-0.549285	0.0736494	-7.4581	8.77765e-14	1.95012e-12
Ppox	416.039	-0.549375	0.163044	-3.36948	0.000753093	0.00320884
Gnl3	644.586	-0.549483	0.116994	-4.69667	2.64434e-06	1.94799e-05
Tmem59	5652.52	-0.549531	0.124503	-4.41378	1.0158e-05	6.61633e-05
Rchy1	1287.04	-0.54955	0.118079	-4.65407	3.25446e-06	2.35138e-05
Prdx3	1687.85	-0.549786	0.108632	-5.06098	4.17096e-07	3.57426e-06
U2af1l4	844.279	-0.549989	0.106777	-5.15081	2.59371e-07	2.29929e-06
Riok1	457.341	-0.550176	0.16674	-3.29961	0.000968194	0.00399945
Pgam1-ps2	5738.94	-0.550188	0.0861042	-6.38979	1.66112e-10	2.40657e-09
Mettl23	397.08	-0.550399	0.176423	-3.11977	0.00180993	0.0068736
Exosc1	577.036	-0.550498	0.154081	-3.57279	0.000353195	0.00163333
Trappc6b	2575.97	-0.550642	0.076781	-7.1716	7.41286e-13	1.45906e-11
Mcrip1	2036.62	-0.550924	0.100882	-5.46106	4.73299e-08	4.73939e-07
Yipf5	1839.54	-0.551018	0.0925177	-5.95581	2.58786e-09	3.15884e-08
Aasdhppt	918.058	-0.551081	0.121595	-4.5321	5.84009e-06	3.98633e-05
Ing2	966.139	-0.551111	0.161333	-3.41599	0.000635507	0.00275387
Gm10705	290.33	-0.551236	0.137013	-4.02325	5.74013e-05	0.0003177
Qtrt2	482.12	-0.551413	0.107585	-5.12538	2.96935e-07	2.6057e-06
Eif4e	4308.32	-0.55185	0.0660994	-8.34879	6.89648e-17	2.27421e-15
Alkbh1	270.548	-0.552036	0.153701	-3.59164	0.00032861	0.00153201
Pank4	1092.5	-0.552062	0.149279	-3.6982	0.000217137	0.00105548
Msrb2	738.293	-0.552427	0.0981225	-5.62998	1.80234e-08	1.93226e-07
Upf3b	908.023	-0.552486	0.106016	-5.21134	1.87477e-07	1.70516e-06
Eif5a-2	5204.91	-0.552523	0.0677064	-8.16057	3.33459e-16	1.0208e-14
Fam114a1	222.969	-0.552555	0.228738	-2.41567	0.0157061	0.0438401
Ndufa8	2670.98	-0.553013	0.0781737	-7.07415	1.50363e-12	2.83764e-11
Eno1b	818.952	-0.55325	0.133481	-4.14478	3.40139e-05	0.000199428
Carmil3	1597.66	-0.553289	0.134029	-4.12813	3.65723e-05	0.000212648
Trnau1ap	455.751	-0.553781	0.155776	-3.55498	0.00037801	0.00173756
Evi2a	999.313	-0.553795	0.169954	-3.2585	0.00112002	0.00453369
Rps15	6754.67	-0.553842	0.0781461	-7.08727	1.36785e-12	2.59695e-11
Tmem159	300.757	-0.553852	0.207955	-2.66333	0.00773713	0.0240416
Etfa	1175.59	-0.554096	0.148807	-3.72358	0.000196419	0.000964449
Eif1	11263.8	-0.554629	0.0605145	-9.16523	4.94435e-20	2.24852e-18
Rpl13	9955.12	-0.554675	0.0728557	-7.61335	2.6709e-14	6.28297e-13
Sfi1	556.986	-0.554854	0.230303	-2.40924	0.0159857	0.0444727
Iqcb1	845.719	-0.555132	0.14004	-3.96409	7.3675e-05	0.000399946
Khdrbs2	378.519	-0.555242	0.160169	-3.4666	0.000527093	0.00233139
Rpp30	322.485	-0.555249	0.151547	-3.66387	0.000248435	0.00119517
Rab18	4991.17	-0.555272	0.066783	-8.31457	9.20871e-17	2.9936e-15
Pus3	406.022	-0.555452	0.136612	-4.0659	4.78475e-05	0.000269861
Eif6	1382.77	-0.555776	0.0865045	-6.42482	1.32026e-10	1.93387e-09
Hmgb1	8669.4	-0.555837	0.103834	-5.35312	8.64492e-08	8.32569e-07
Anpep	157.858	-0.556011	0.173491	-3.20485	0.00135132	0.0053254
Mydgf	693.714	-0.556194	0.144886	-3.83884	0.000123617	0.000638983
Gstm5	4015.65	-0.55628	0.0704832	-7.89238	2.96485e-15	7.86279e-14
Sdf2	1361.99	-0.556351	0.0974683	-5.70802	1.14299e-08	1.26522e-07
Ddx31	298.567	-0.556484	0.214637	-2.59268	0.00952317	0.0286719
Rps19	2983.16	-0.556565	0.0588802	-9.4525	3.30827e-21	1.73282e-19
Ubb	56614.5	-0.556671	0.0572744	-9.71936	2.49349e-22	1.46436e-20
Zfp810	708.973	-0.556772	0.161336	-3.451	0.000558506	0.00245482
Ngrn	1155.28	-0.556889	0.132486	-4.20338	2.62955e-05	0.000158339
Polr2d	485.823	-0.557011	0.117206	-4.75242	2.01001e-06	1.51844e-05
Mterf4	362.442	-0.557147	0.156575	-3.55835	0.000373196	0.00171794
Plekhj1	887.385	-0.557229	0.217253	-2.56488	0.0103211	0.0307509
Guk1	2566.23	-0.557538	0.0704575	-7.91312	2.51023e-15	6.74231e-14
Timm17a	1543.76	-0.557717	0.0757136	-7.36614	1.75642e-13	3.74536e-12
Ehbp1l1	636.038	-0.557809	0.125951	-4.42879	9.47637e-06	6.1932e-05
Amt	735.212	-0.557899	0.129412	-4.31102	1.62502e-05	0.000101893
Als2cl	299.207	-0.558076	0.208654	-2.67465	0.00748082	0.0233474
Polb	1274.78	-0.558209	0.0962215	-5.80129	6.58052e-09	7.56685e-08
1110018N20Rik	252.859	-0.558349	0.183296	-3.04617	0.00231779	0.00852472
Tatdn3	254.924	-0.558383	0.216431	-2.57997	0.009881	0.0295761
Uchl1	18177.3	-0.558431	0.103178	-5.4123	6.22204e-08	6.10904e-07
Cby1	878.072	-0.558606	0.11489	-4.8621	1.16147e-06	9.23382e-06
Trappc2	1386.2	-0.559141	0.108019	-5.17632	2.26302e-07	2.02755e-06
Sdhaf4	379.779	-0.559146	0.118049	-4.73657	2.17361e-06	1.62982e-05
Ndufb3	1706.06	-0.559243	0.114787	-4.87203	1.1046e-06	8.8431e-06
Ctso	1124.87	-0.559811	0.100162	-5.58905	2.2831e-08	2.41682e-07
Cnpy4	394.889	-0.560138	0.134958	-4.15046	3.31807e-05	0.000195043
Khk	267.459	-0.560474	0.190245	-2.94607	0.00321845	0.0113232
Fahd1	554.102	-0.560693	0.143526	-3.90657	9.36165e-05	0.000496489
Cops2	4137.64	-0.560717	0.05272	-10.6357	2.03207e-26	1.83498e-24
Uqcrb	1827.73	-0.56082	0.104023	-5.39133	6.99398e-08	6.80859e-07
Sec61a2	1992.56	-0.56116	0.10121	-5.54452	2.94767e-08	3.05737e-07
Nrsn1	9490.52	-0.561365	0.0899739	-6.2392	4.39807e-10	6.00569e-09
Hypk	985.69	-0.561995	0.123791	-4.53986	5.62903e-06	3.85479e-05
Aplf	261.424	-0.562074	0.171567	-3.27611	0.00105246	0.00429336
Acadl	1343.04	-0.562085	0.139499	-4.02932	5.59396e-05	0.000310564
Zfp931	245.477	-0.562184	0.163803	-3.43208	0.000598965	0.00261124
2610008E11Rik	1167.91	-0.562338	0.0870623	-6.45903	1.05378e-10	1.56353e-09
Abhd10	533.947	-0.562353	0.127659	-4.40512	1.05726e-05	6.87438e-05
Rpe	793.411	-0.562712	0.13143	-4.28144	1.85685e-05	0.000115197
Fra10ac1	506.572	-0.563169	0.157547	-3.57461	0.000350755	0.00162384
Cnot8-2	490.997	-0.563346	0.0981333	-5.74062	9.43318e-09	1.05862e-07
Nme1	3181.09	-0.563512	0.0869299	-6.48237	9.0292e-11	1.35164e-09
Rps7	6731.64	-0.563635	0.0861115	-6.54542	5.93294e-11	9.12543e-10
Rbmx2	241.89	-0.563645	0.191935	-2.93664	0.00331784	0.0116253
Cd180	138.679	-0.563653	0.23022	-2.44833	0.0143522	0.0405824
Tmem199	933.127	-0.564129	0.127351	-4.42973	9.43533e-06	6.16957e-05
Prkrip1	617.04	-0.56417	0.121568	-4.64077	3.47111e-06	2.4922e-05
Cox6c	4070.31	-0.564237	0.105299	-5.3584	8.39627e-08	8.09241e-07
Acadm	1443.8	-0.564819	0.118701	-4.75833	1.95198e-06	1.47771e-05
Gm15801	1095.6	-0.565195	0.0893835	-6.32326	2.56102e-10	3.60863e-09
Washc3	356.824	-0.565423	0.155652	-3.6326	0.000280579	0.00133376
Ly6h	6625.18	-0.565509	0.171998	-3.28788	0.00100944	0.00414603
Surf1	1432.99	-0.566594	0.0889241	-6.37166	1.86993e-10	2.68898e-09
Bcap31	1911.9	-0.566599	0.0947822	-5.97791	2.26021e-09	2.79136e-08
Sp3os	284.886	-0.567183	0.214871	-2.63965	0.00829913	0.025473
Pfdn6-4	229.815	-0.567423	0.160214	-3.54166	0.000397623	0.00182107
Zbtb8os	333.688	-0.567528	0.142901	-3.97148	7.14263e-05	0.000388664
Spag1	399.289	-0.567812	0.1502	-3.78038	0.000156586	0.000789324
Trpm4	369.09	-0.567905	0.147671	-3.84574	0.00012019	0.000622547
Ndst3	1075.14	-0.568108	0.14327	-3.9653	7.33024e-05	0.000398013
Plekhn1	151.957	-0.568343	0.212782	-2.67102	0.00756215	0.023556
Tagln3	6350.96	-0.568468	0.0877097	-6.48124	9.09709e-11	1.36019e-09
Ccdc190	786.057	-0.568581	0.150392	-3.78066	0.000156413	0.000788763
Gmip	255.657	-0.568653	0.198188	-2.86925	0.00411441	0.0139893
Pde9a	512.261	-0.568948	0.17483	-3.25428	0.00113679	0.00459201
Ddt	558.778	-0.568984	0.151188	-3.76342	0.000167604	0.000838322
Snrpa1	683.122	-0.569527	0.102671	-5.54713	2.90404e-08	3.01584e-07
Gm2606	143.493	-0.569566	0.159113	-3.57964	0.000344069	0.00159611
Snx10	4602.6	-0.569566	0.118143	-4.82099	1.4285e-06	1.11285e-05
Btd	554.423	-0.570211	0.201438	-2.8307	0.00464464	0.0155236
Coq7	871.549	-0.570275	0.129082	-4.41793	9.96498e-06	6.49399e-05
Nanp	315.592	-0.570288	0.133993	-4.25611	2.08014e-05	0.00012799
Gtf2e2	583.403	-0.570317	0.140841	-4.04936	5.13581e-05	0.000287345
Bet1	585.27	-0.570653	0.187369	-3.04561	0.0023221	0.00853686
Orc4	1206.34	-0.570762	0.14225	-4.01238	6.01088e-05	0.000331302
Lair1	251.576	-0.570802	0.181422	-3.14627	0.00165366	0.00636453
Tomm22	1924.71	-0.57109	0.0721625	-7.91394	2.49359e-15	6.70475e-14
Rpl32p	295.702	-0.571492	0.209366	-2.72962	0.00634064	0.0202698
Fam162a	866.246	-0.571523	0.0813367	-7.02663	2.11582e-12	3.8902e-11
Fam98a	1386.6	-0.571616	0.096729	-5.90945	3.43244e-09	4.12581e-08
Ilkap	1272.79	-0.571643	0.0971825	-5.88216	4.04937e-09	4.80772e-08
Zmat2	6289.69	-0.571784	0.0810376	-7.05579	1.71628e-12	3.19822e-11
Mettl25	204.461	-0.571821	0.199641	-2.86425	0.00417998	0.0141698
Emc9	690.119	-0.572144	0.12678	-4.51288	6.3953e-06	4.3301e-05
Dynlrb1	3439.58	-0.572295	0.0653591	-8.75616	2.02014e-18	7.93998e-17
Arpc4	5300.43	-0.572316	0.0795015	-7.19881	6.07417e-13	1.20498e-11
Chaserr	354.475	-0.572471	0.217973	-2.62633	0.00863098	0.0263351
Memo1	1016.71	-0.572592	0.0814768	-7.02767	2.10016e-12	3.86761e-11
Bnip3	3669.43	-0.572659	0.0804728	-7.11618	1.10956e-12	2.12518e-11
Rpsa	14613.7	-0.57275	0.0638727	-8.96705	3.04565e-19	1.30497e-17
Myl12b	9366.78	-0.573084	0.0702006	-8.16352	3.25403e-16	9.98564e-15
Gm13394	2520.98	-0.573151	0.0775108	-7.39446	1.41982e-13	3.07574e-12
2810001G20Rik	270.026	-0.573157	0.161942	-3.53928	0.000401223	0.00183556
H2bu2	601.137	-0.573537	0.179834	-3.18926	0.00142635	0.00558526
Commd2	288.853	-0.573581	0.154977	-3.70107	0.000214692	0.001045
Pagr1a	1211.09	-0.57415	0.13166	-4.36086	1.29554e-05	8.27373e-05
Gm12033	2197.58	-0.574455	0.0803237	-7.15175	8.56785e-13	1.67332e-11
Zfp689	364.921	-0.574727	0.174585	-3.29197	0.000994883	0.00409426
Ddx39a	407.442	-0.574836	0.18636	-3.08455	0.00203864	0.00761361
Trim13	438.125	-0.57513	0.119496	-4.81296	1.48709e-06	1.15528e-05
Chchd7	498.267	-0.575177	0.152076	-3.78216	0.000155471	0.000784645
Gemin8	304.813	-0.575209	0.150169	-3.8304	0.000127936	0.000658877
Zfp994	331.766	-0.575421	0.189704	-3.03327	0.00241922	0.00883843
Pdcl3	778.188	-0.575969	0.158644	-3.63058	0.000282785	0.00134247
Gm4366	373.061	-0.57669	0.145656	-3.95925	7.51855e-05	0.000407185
Mrpl54	541.406	-0.576823	0.156507	-3.6856	0.000228165	0.0011061
Dazl	148.026	-0.577552	0.211662	-2.72865	0.00635933	0.0203166
Gabarap-2	2174.8	-0.577723	0.0710337	-8.13308	4.18518e-16	1.2658e-14
Commd1	687.769	-0.578123	0.13556	-4.26469	2.00179e-05	0.000123489
Fnbp4	1622.85	-0.578212	0.112082	-5.15885	2.48471e-07	2.20655e-06
Amn1	159.218	-0.579188	0.243334	-2.38021	0.0173026	0.0475846
Pgam2	294.179	-0.579416	0.20247	-2.86174	0.00421327	0.0142693
Brix1	840.982	-0.579765	0.107595	-5.38841	7.10857e-08	6.91213e-07
Lage3	338.614	-0.579897	0.209365	-2.76979	0.00560923	0.0182583
Nat8f1	226.679	-0.579946	0.231059	-2.50995	0.012075	0.0350763
Rreb1	1317.33	-0.580946	0.182882	-3.17662	0.00149003	0.00579585
Etfrf1	422.905	-0.581294	0.178269	-3.26077	0.00111111	0.00450197
Rnaseh2c	502.727	-0.581525	0.199875	-2.90944	0.00362072	0.0125131
Rer1	2203.24	-0.581963	0.0966899	-6.01886	1.75649e-09	2.18857e-08
Srsf3-2	1563.22	-0.581985	0.0754234	-7.71624	1.19812e-14	2.9681e-13
Zfp764	219.799	-0.582026	0.1504	-3.86984	0.000108906	0.000569367
Tuba1a	42192.6	-0.582887	0.0702087	-8.30221	1.02194e-16	3.30935e-15
Rps2-ps10	234.075	-0.583088	0.149844	-3.89131	9.97047e-05	0.000525224
Higd1a	2028.78	-0.583219	0.0737381	-7.90933	2.58784e-15	6.92859e-14
Rps6	7367.4	-0.583319	0.0648957	-8.98856	2.50496e-19	1.0788e-17
Cetn3	1299.02	-0.583451	0.126852	-4.59945	4.23611e-06	2.98697e-05
Ddah2	136.103	-0.584277	0.186342	-3.13551	0.00171556	0.0065577
Clic1	98.8924	-0.584462	0.245091	-2.38467	0.0170944	0.047089
Arhgap18	254.28	-0.585081	0.228468	-2.56088	0.0104407	0.0310521
Mdm1	238.555	-0.585104	0.189441	-3.08858	0.00201118	0.00752779
Pnp	634.167	-0.585287	0.193588	-3.02336	0.00249983	0.0090946
Tsen15	557.12	-0.585394	0.132703	-4.41132	1.02743e-05	6.6904e-05
Dpp7	607.759	-0.585456	0.211497	-2.76815	0.00563755	0.0183244
Rnaseh2b	244.027	-0.585572	0.17983	-3.25625	0.00112893	0.00456466
Rwdd2a	494.209	-0.585928	0.202183	-2.89802	0.0037553	0.0129003
Ddx55	664.275	-0.586053	0.168828	-3.4713	0.000517947	0.00229577
Coq3	551.543	-0.586338	0.122231	-4.79699	1.61071e-06	1.24136e-05
Ufc1	1591.33	-0.586509	0.136773	-4.28818	1.80144e-05	0.000112035
Rbm12b2	694.533	-0.586905	0.139529	-4.20634	2.59545e-05	0.000156519
Gm3325	163.027	-0.586951	0.207289	-2.83156	0.00463222	0.0154883
Nsdhl	885.84	-0.587051	0.136494	-4.30092	1.70088e-05	0.000106253
Mrpl46	633.653	-0.5871	0.122928	-4.77596	1.78853e-06	1.36546e-05
Ovca2	551.358	-0.587256	0.151133	-3.8857	0.000102037	0.000536459
Ift20	1379.25	-0.58742	0.0857723	-6.8486	7.45755e-12	1.28689e-10
Actr6	573.009	-0.587449	0.113829	-5.16078	2.45922e-07	2.18623e-06
Mdk	479.557	-0.587464	0.143125	-4.10454	4.05113e-05	0.000232864
Hexdc	704.983	-0.587579	0.129281	-4.54499	5.49391e-06	3.77458e-05
Nrn1	9598.23	-0.587667	0.0965804	-6.08475	1.16674e-09	1.49213e-08
Cep44	296.751	-0.587742	0.235007	-2.50096	0.0123858	0.0357936
Gtf2h5	2000.91	-0.588189	0.0959054	-6.13302	8.62289e-10	1.12679e-08
Serpine2	6123.97	-0.588276	0.0831381	-7.07589	1.48492e-12	2.80864e-11
Mrpl11	1183.36	-0.588501	0.0804341	-7.31656	2.544e-13	5.28825e-12
Tstd3	638.909	-0.58878	0.121007	-4.86568	1.14063e-06	9.09403e-06
Mcee	645.018	-0.589234	0.213536	-2.75941	0.00579066	0.0187471
Arl4a	1267.86	-0.589459	0.0963688	-6.1167	9.55303e-10	1.23742e-08
Etfrf1-2	110.785	-0.589569	0.20995	-2.80813	0.00498296	0.016486
Bcat2	354.176	-0.589659	0.171653	-3.43517	0.000592178	0.00258657
Rpsa-ps10	185.153	-0.589805	0.155222	-3.79976	0.000144836	0.0007354
Gyg	1302.21	-0.589812	0.127445	-4.62796	3.69281e-06	2.6356e-05
Tbc1d7	503.31	-0.589842	0.124224	-4.74823	2.05206e-06	1.54743e-05
Mrpl49	1195.28	-0.589958	0.109382	-5.39354	6.90822e-08	6.73031e-07
Zfp758	552.453	-0.590073	0.157147	-3.7549	0.00017341	0.000864274
Blvrb	207.723	-0.590166	0.222371	-2.65397	0.0079551	0.0246005
Zfp942	701.258	-0.59021	0.152208	-3.87766	0.000105468	0.000552883
Rack1	3492.55	-0.591205	0.0771931	-7.65877	1.87719e-14	4.54749e-13
Mrps18b	227.98	-0.591499	0.146138	-4.04753	5.17618e-05	0.000289222
Calr	19116.4	-0.591568	0.135381	-4.36967	1.24437e-05	7.97321e-05
N6amt1	805.071	-0.591959	0.113076	-5.23504	1.64947e-07	1.51889e-06
Gabarap	2149.76	-0.59201	0.0775594	-7.63299	2.2937e-14	5.47231e-13
Emc2	1989.2	-0.59233	0.131041	-4.52018	6.17882e-06	4.19706e-05
4833420G17Rik	1156.36	-0.59246	0.0980638	-6.04158	1.52617e-09	1.91868e-08
Cox16	271.436	-0.592531	0.174038	-3.4046	0.000662599	0.0028575
Rmnd1	821.043	-0.592533	0.138178	-4.2882	1.80128e-05	0.000112035
Ptbp2	3997.55	-0.592594	0.0671768	-8.8214	1.13042e-18	4.55676e-17
Rhoa	6514.5	-0.593873	0.0684514	-8.67583	4.10562e-18	1.55779e-16
Gm5643	202.54	-0.59442	0.203512	-2.92081	0.00349124	0.0121389
Hopx	2259.18	-0.59456	0.0981028	-6.06058	1.35629e-09	1.71883e-08
Ccdc191	233.918	-0.594595	0.178523	-3.33063	0.000866487	0.00362509
Guf1	766.513	-0.594804	0.11427	-5.20527	1.93719e-07	1.75749e-06
Gm14150	1567.67	-0.59489	0.136464	-4.35931	1.30474e-05	8.32827e-05
Rpl19	8519.73	-0.595038	0.0675372	-8.81053	1.2456e-18	4.98913e-17
Aimp2	703.323	-0.595066	0.135727	-4.38429	1.16365e-05	7.4937e-05
Ubp1	2493.34	-0.595088	0.101607	-5.85676	4.71992e-09	5.5386e-08
Nap1l5	9090.19	-0.595168	0.123364	-4.82447	1.40374e-06	1.09662e-05
Ostf1	809.455	-0.595551	0.133569	-4.45877	8.24327e-06	5.45381e-05
Zfp639	758.54	-0.5957	0.145742	-4.08736	4.36315e-05	0.000248925
Trim39-4	161.142	-0.5957	0.186988	-3.18577	0.0014437	0.00564264
Ndufa4	4388.76	-0.595773	0.0786386	-7.57608	3.56141e-14	8.27733e-13
Med11	151.597	-0.595879	0.196	-3.0402	0.0023642	0.00866884
Faim	938.428	-0.595887	0.117918	-5.05339	4.34029e-07	3.7055e-06
Srsf1-3	1699.06	-0.595903	0.0710293	-8.38954	4.88057e-17	1.65048e-15
Dram2	766.564	-0.596438	0.151195	-3.94482	7.98615e-05	0.000430197
Eid1	10549.8	-0.596527	0.052915	-11.2733	1.77794e-29	2.10298e-27
U2af1	1301.96	-0.596597	0.0877529	-6.7986	1.05641e-11	1.78506e-10
Zbtb46	287.875	-0.597108	0.19196	-3.11059	0.00186715	0.0070685
Tmem147	1458.57	-0.59722	0.1123	-5.31807	1.04873e-07	9.95171e-07
Zfp354b	163.117	-0.597279	0.19545	-3.05592	0.00224371	0.00829345
Rtn4ip1	590.117	-0.597296	0.122339	-4.8823	1.04854e-06	8.43451e-06
Fgf9	812.71	-0.597404	0.138865	-4.30205	1.69226e-05	0.000105768
Ywhae	31751.5	-0.597592	0.0423854	-14.099	3.85181e-45	1.76441e-42
Nt5c3	1207.28	-0.597601	0.112551	-5.30959	1.09874e-07	1.03794e-06
Ccdc124	2699.16	-0.597771	0.0827641	-7.22259	5.10071e-13	1.02642e-11
Zfp943	729.989	-0.598028	0.117397	-5.09405	3.50491e-07	3.04073e-06
Nxt1	227.521	-0.598248	0.201477	-2.96931	0.00298469	0.0106209
Lbr	527.767	-0.598262	0.142503	-4.19823	2.69009e-05	0.000161636
Pfdn1	1086.7	-0.598327	0.143636	-4.16558	3.10568e-05	0.000183975
Arpc5l	2494.83	-0.598497	0.0851868	-7.0257	2.12998e-12	3.91128e-11
Pot1b	105.015	-0.598544	0.214259	-2.79355	0.00521328	0.0171399
Acot8	311.455	-0.598602	0.12571	-4.76177	1.91901e-06	1.45625e-05
Cwc15	1840.86	-0.598764	0.0958253	-6.2485	4.14425e-10	5.68065e-09
Snrnp48	382.616	-0.598783	0.197537	-3.03125	0.00243543	0.0088936
Idua	413.138	-0.598804	0.169317	-3.5366	0.000405318	0.00185294
1810058I24Rik	505.911	-0.598909	0.18113	-3.30651	0.000944657	0.00391829
Golga7	4044.41	-0.599134	0.0851232	-7.03843	1.94414e-12	3.59359e-11
Asl	443.206	-0.599486	0.191746	-3.12646	0.00176924	0.00674041
Rsrp1	4543.26	-0.60006	0.152241	-3.94151	8.09706e-05	0.000435241
Ppa2	1266.31	-0.600381	0.109777	-5.46912	4.52273e-08	4.54692e-07
Mcfd2	2126.53	-0.600381	0.106376	-5.64397	1.66177e-08	1.79147e-07
Eapp	1925.01	-0.600451	0.100421	-5.97933	2.24055e-09	2.76844e-08
Atp5pb	8756.89	-0.600509	0.0623829	-9.62618	6.19885e-22	3.51743e-20
Cib2	432.684	-0.600615	0.187473	-3.20374	0.00135656	0.00534282
Gng4	1411.26	-0.600631	0.181079	-3.31695	0.000910072	0.00378856
Homez	710.316	-0.601007	0.130516	-4.60484	4.12774e-06	2.91873e-05
P2ry12	1456.28	-0.601041	0.101123	-5.94368	2.78698e-09	3.3904e-08
Hnrnpdl	5926.09	-0.601205	0.111301	-5.40163	6.60378e-08	6.45117e-07
Zfp956	767.13	-0.601271	0.14657	-4.10227	4.09122e-05	0.000234954
Zfand1	530.387	-0.60137	0.159712	-3.76534	0.000166325	0.000833246
Cidea	316.657	-0.601708	0.208802	-2.88172	0.00395512	0.0135149
Commd9	689.431	-0.601844	0.102113	-5.89388	3.77221e-09	4.50413e-08
Cibar1	1412.91	-0.602277	0.0952196	-6.32514	2.52998e-10	3.56889e-09
Stk38	579.734	-0.602466	0.134424	-4.48182	7.40081e-06	4.94578e-05
Fdx1	343.952	-0.602755	0.179051	-3.36639	0.000761576	0.00323888
Gm11847	2044.54	-0.602821	0.0954305	-6.31685	2.66943e-10	3.74881e-09
Dpcd	1023.59	-0.603181	0.111445	-5.41237	6.21975e-08	6.10904e-07
Txn1	1473.04	-0.603216	0.0984265	-6.12859	8.86613e-10	1.15567e-08
Ndfip1	17390.2	-0.603422	0.0681616	-8.85282	8.53356e-19	3.47887e-17
Psmb2	2115.76	-0.603425	0.10124	-5.96036	2.51682e-09	3.08109e-08
Caml	1101	-0.603466	0.0885351	-6.81612	9.35349e-12	1.59224e-10
Fbxo6	427.062	-0.603586	0.160993	-3.74915	0.000177436	0.00088207
4930445K14Rik	234.671	-0.603851	0.171827	-3.5143	0.000440923	0.00199222
Zfp811	343.856	-0.604034	0.173644	-3.47858	0.000504083	0.00224102
Alkbh6	876.233	-0.604301	0.147208	-4.10507	4.04191e-05	0.000232387
Hmgn5	813.663	-0.604325	0.163827	-3.6888	0.000225316	0.00109334
Id2	2930.69	-0.604351	0.0978816	-6.17431	6.64544e-10	8.83977e-09
Mrps23-2	425.135	-0.604641	0.13479	-4.48579	7.26438e-06	4.86493e-05
Aifm3	2134.33	-0.60523	0.146645	-4.12718	3.67239e-05	0.000213333
Rpl34	1950.06	-0.605287	0.0719318	-8.41473	3.93801e-17	1.34619e-15
Paf1	2600.11	-0.605739	0.075369	-8.03698	9.2082e-16	2.64227e-14
Mad2l1	224.155	-0.605821	0.19561	-3.09709	0.00195434	0.0073467
Atraid	1491.09	-0.606699	0.125074	-4.85071	1.23019e-06	9.71216e-06
Dynlt1c	109.235	-0.606713	0.249018	-2.43642	0.0148334	0.0417369
Fam133b	1114.47	-0.607095	0.108327	-5.60427	2.09134e-08	2.22411e-07
Ccnl1	1340.36	-0.607501	0.11361	-5.34727	8.92888e-08	8.56316e-07
Metap1d	644.395	-0.607688	0.158077	-3.84425	0.000120921	0.000626073
Wdfy1	577.333	-0.607859	0.141603	-4.29269	1.76521e-05	0.000109891
Zfp58	235.433	-0.607885	0.209639	-2.89968	0.00373542	0.0128426
Abhd18	211.446	-0.607921	0.171863	-3.53723	0.000404341	0.00184882
Serinc1	43678.5	-0.60813	0.0619612	-9.81468	9.73467e-23	5.98183e-21
Gabpb1	850.19	-0.608293	0.167195	-3.63822	0.000274528	0.00130771
Cox4i1	11960.8	-0.608298	0.0803094	-7.57443	3.60716e-14	8.37593e-13
Gm14434	470.229	-0.608561	0.109893	-5.53774	3.06391e-08	3.16881e-07
Smndc1	1144.37	-0.608777	0.100286	-6.07038	1.27606e-09	1.62615e-08
Uba3	2788.65	-0.609013	0.0572929	-10.6298	2.1654e-26	1.9484e-24
Pdzd11	913.996	-0.609027	0.0960755	-6.33905	2.31184e-10	3.27216e-09
Ap2s1	4094.56	-0.60919	0.0798441	-7.62974	2.35234e-14	5.59102e-13
Tmem255a	750.45	-0.609248	0.255373	-2.38572	0.0170456	0.0469648
Spock3	3493.06	-0.609631	0.113095	-5.39041	7.0296e-08	6.83799e-07
Naa10	814.004	-0.610132	0.107284	-5.68707	1.2924e-08	1.42124e-07
Nmnat1	242.311	-0.610214	0.229719	-2.65635	0.0078991	0.0244634
Spata33	274.86	-0.610402	0.162074	-3.7662	0.000165748	0.000830688
Sdhaf3	182.721	-0.610472	0.25747	-2.37105	0.0177378	0.04858
Erh	1249.63	-0.610497	0.0982302	-6.21497	5.13349e-10	6.92733e-09
Rnaseh2a	541.113	-0.610665	0.135211	-4.51637	6.29089e-06	4.26409e-05
Pgrmc1	10104.1	-0.610684	0.103236	-5.91544	3.30991e-09	3.98614e-08
Ubb-ps	10051.8	-0.610699	0.070223	-8.69656	3.42098e-18	1.31585e-16
Synpr	6114.99	-0.610932	0.106438	-5.73978	9.47996e-09	1.06339e-07
Rhpn1	370.061	-0.611457	0.173964	-3.51485	0.000440004	0.00198842
Nit2	243.255	-0.61181	0.202116	-3.02702	0.00246975	0.00900084
Zcrb1	1444.81	-0.61216	0.100737	-6.07683	1.22581e-09	1.5637e-08
4930447M23Rik	294.646	-0.612395	0.176441	-3.47081	0.000518883	0.00229951
Agmo	262.141	-0.612584	0.214288	-2.85869	0.00425393	0.0143818
2310002F09Rik	158.136	-0.612665	0.217197	-2.82078	0.00479072	0.0159378
Trappc3	1788.77	-0.612724	0.0759978	-8.06239	7.48173e-16	2.16412e-14
Ifngr1	570.988	-0.612894	0.211401	-2.89921	0.00374107	0.0128549
Ggact	672.568	-0.612927	0.17353	-3.53211	0.000412256	0.00188125
Dera	109.317	-0.613115	0.249696	-2.45545	0.0140709	0.0399438
Mrps18c	399.787	-0.613132	0.148236	-4.13619	3.53126e-05	0.000205894
Brcc3	1166.67	-0.613304	0.0634473	-9.66636	4.19017e-22	2.42683e-20
Pbdc1	555.59	-0.613362	0.0988909	-6.20241	5.56064e-10	7.46375e-09
Ccnl2	2379.59	-0.613622	0.109724	-5.59243	2.23917e-08	2.37231e-07
Araf	5067.32	-0.6137	0.0490778	-12.5046	7.04152e-36	1.47837e-33
Tsr3	490.91	-0.614151	0.18275	-3.3606	0.000777741	0.00329595
Stoml2	1617.27	-0.614153	0.0755857	-8.12526	4.46387e-16	1.34525e-14
Naa20	1319.49	-0.614317	0.100884	-6.08932	1.1339e-09	1.45307e-08
Tubb4b-ps1	375.687	-0.61439	0.156109	-3.93565	8.29719e-05	0.00044467
Rab36	852.913	-0.614508	0.119783	-5.13016	2.89491e-07	2.54926e-06
Nipsnap1	2440.37	-0.614723	0.105947	-5.80217	6.5461e-09	7.53415e-08
Nsun4	369.449	-0.615403	0.177043	-3.47601	0.000508929	0.00226177
Apip-2	150.35	-0.615634	0.199405	-3.08735	0.00201947	0.00755547
Rps18	1315.29	-0.615931	0.0834379	-7.3819	1.56042e-13	3.3515e-12
Clic1-4	111.726	-0.616101	0.226691	-2.7178	0.00657179	0.0209
Gm14393	863.075	-0.616291	0.146124	-4.21761	2.46911e-05	0.000149787
Asah1	1215.19	-0.616443	0.0776954	-7.9341	2.12024e-15	5.74999e-14
Hnrnpa1	9280.69	-0.61645	0.0751768	-8.2	2.40388e-16	7.46775e-15
Sec11a	713.192	-0.616691	0.109587	-5.62742	1.82926e-08	1.95945e-07
Mterf3	485.177	-0.617013	0.131443	-4.69414	2.67727e-06	1.9688e-05
Gfm2	934.072	-0.617379	0.0955869	-6.45882	1.05522e-10	1.56476e-09
Gpx4	6658.62	-0.617578	0.0854016	-7.23145	4.7786e-13	9.66229e-12
Naxd	1512.18	-0.617988	0.0863256	-7.1588	8.13855e-13	1.59318e-11
Idi1	1712.77	-0.61828	0.124338	-4.97257	6.60728e-07	5.48661e-06
Slc26a6-2	212.812	-0.618452	0.241458	-2.56133	0.0104273	0.0310197
Atp5mpl	1141.82	-0.619126	0.0903755	-6.8506	7.35431e-12	1.27097e-10
Btbd10	2653.5	-0.619158	0.0811578	-7.62907	2.36454e-14	5.61472e-13
Chuk	774.465	-0.619435	0.166162	-3.7279	0.000193083	0.000950476
Armc2	246.306	-0.619634	0.200398	-3.09201	0.00198807	0.00745794
Gm14322	440.816	-0.619772	0.16965	-3.65323	0.000258964	0.00123943
Harbi1	281.67	-0.619843	0.210881	-2.9393	0.0032895	0.0115377
Trpt1	214.885	-0.620152	0.221758	-2.79652	0.00516558	0.0170097
Glrx	951.391	-0.620284	0.156595	-3.96109	7.46099e-05	0.000404502
Vmp1	3664.43	-0.62051	0.0840197	-7.3853	1.52109e-13	3.27541e-12
Dus2	408.352	-0.620692	0.12931	-4.80002	1.58649e-06	1.2257e-05
Cfap20	1179.75	-0.620894	0.10965	-5.66249	1.49191e-08	1.62013e-07
Ppia	22343.7	-0.620908	0.0661494	-9.38646	6.20522e-21	3.12669e-19
Npc2	2404.68	-0.62161	0.135297	-4.59441	4.33976e-06	3.05322e-05
Uxt	129.734	-0.621887	0.260259	-2.3895	0.0168715	0.0465668
Gm10131	151.603	-0.622504	0.194226	-3.20505	0.00135041	0.00532346
Paxbp1	1232.39	-0.622663	0.103749	-6.00164	1.95329e-09	2.42778e-08
Tram1	1318.52	-0.623123	0.112757	-5.52624	3.27162e-08	3.36018e-07
Atpif1	2196.48	-0.623154	0.115058	-5.41602	6.09407e-08	5.99976e-07
Chac2	330.684	-0.624211	0.167973	-3.71614	0.000202292	0.000990387
Sarnp	1052.1	-0.624231	0.11268	-5.53987	3.02699e-08	3.13707e-07
Col19a1	534.271	-0.624244	0.240844	-2.5919	0.00954473	0.0287265
Zfp781	336.871	-0.62431	0.183737	-3.39785	0.000679169	0.00292046
Cox7b	2767.57	-0.624736	0.0949329	-6.58082	4.67867e-11	7.34877e-10
Sub1	6682.96	-0.624985	0.0642163	-9.73251	2.1912e-22	1.29894e-20
Plag1	138.757	-0.625006	0.239408	-2.61063	0.00903763	0.0274231
Zfp941	612.569	-0.625199	0.203175	-3.07714	0.00208998	0.00778457
Mrpl53	678.671	-0.626121	0.0961737	-6.51031	7.49947e-11	1.1382e-09
Hars2	667.276	-0.626427	0.118314	-5.29462	1.19264e-07	1.1195e-06
Tceal5	2733.93	-0.62649	0.105902	-5.91575	3.30363e-09	3.98047e-08
Micu2	985.952	-0.626598	0.166749	-3.75773	0.000171462	0.000856257
Mrps25	1152.17	-0.62713	0.0801722	-7.82228	5.18731e-15	1.33085e-13
Osgepl1	339.387	-0.627248	0.192194	-3.26363	0.00109996	0.00446471
Mecr	511.389	-0.627285	0.19356	-3.24078	0.00119205	0.00478529
Bbs5	386.556	-0.627321	0.150554	-4.16674	3.08987e-05	0.000183206
Ralyl	2390.8	-0.627431	0.10158	-6.1767	6.54569e-10	8.71629e-09
Gpr150	113.864	-0.627484	0.256402	-2.44727	0.0143944	0.0406879
Cd2ap	968.983	-0.628107	0.172871	-3.63338	0.000279734	0.00133049
Ppp1r11	1369.99	-0.628214	0.0969036	-6.48287	8.99912e-11	1.34831e-09
Ctsh	356.781	-0.628348	0.155047	-4.05263	5.06447e-05	0.000283985
Adck5	421.122	-0.628467	0.152372	-4.12457	3.71434e-05	0.000215471
Vps29	3357.41	-0.628702	0.109092	-5.76306	8.26021e-09	9.34475e-08
Acot13	1705.74	-0.628706	0.0657684	-9.55938	1.1846e-21	6.47394e-20
Dennd10	971.846	-0.628844	0.135354	-4.64591	3.38574e-06	2.43785e-05
Dnajc4	472.569	-0.628881	0.145622	-4.31858	1.57036e-05	9.87613e-05
Oard1-2	191.809	-0.629222	0.194897	-3.22849	0.00124444	0.00496634
Hspe1	1574.62	-0.62954	0.0946687	-6.64993	2.93238e-11	4.71765e-10
Ecm1	171.637	-0.629558	0.255802	-2.46111	0.0138509	0.0394081
Eef1e1	655.208	-0.629705	0.129311	-4.86969	1.11774e-06	8.93697e-06
Mtfp1	2377.95	-0.629863	0.136645	-4.60949	4.0365e-06	2.86224e-05
Gabra2	5087.03	-0.630034	0.111114	-5.67013	1.42685e-08	1.55552e-07
Pvalb	740.781	-0.63013	0.11838	-5.32296	1.0209e-07	9.70585e-07
Gm11613	486.36	-0.630381	0.143624	-4.38909	1.13823e-05	7.3417e-05
Lca5	411.889	-0.630644	0.176438	-3.57431	0.000351152	0.00162508
Eif4a2	23356.1	-0.63079	0.0520445	-12.1202	8.25546e-34	1.38659e-31
Nup35	416.738	-0.63079	0.196491	-3.21027	0.0013261	0.00524156
Dctn5	2745.73	-0.631455	0.0601926	-10.4906	9.54466e-26	7.96252e-24
Slc7a6	727.048	-0.631889	0.127956	-4.93834	7.87897e-07	6.48067e-06
Chrac1	345.403	-0.631899	0.195324	-3.23514	0.00121583	0.00486836
Cisd2	2163.92	-0.632037	0.0825017	-7.6609	1.84638e-14	4.47715e-13
Lsm2-4	83.5305	-0.632288	0.236992	-2.66798	0.00763099	0.0237352
Snhg12	387.405	-0.632943	0.162656	-3.89129	9.97122e-05	0.000525224
Hdhd3	195.001	-0.63313	0.244246	-2.59218	0.00953704	0.0287068
Fbxo4	275.475	-0.633373	0.14446	-4.38442	1.16295e-05	7.49154e-05
Tmem138	321.633	-0.633393	0.235473	-2.68988	0.00714778	0.0225073
Kctd18	378.893	-0.633989	0.165194	-3.83786	0.000124113	0.000641153
Mdp1	1640.97	-0.634038	0.102789	-6.16837	6.8996e-10	9.14405e-09
Coa3	1625.13	-0.634645	0.082573	-7.68586	1.5197e-14	3.73171e-13
Tbrg1	1734.72	-0.634658	0.110973	-5.71901	1.07149e-08	1.19132e-07
Clybl	544.457	-0.634783	0.135116	-4.69806	2.62646e-06	1.93596e-05
Nsun7	530.57	-0.635217	0.164515	-3.86116	0.00011285	0.00058776
Gm6900	79.016	-0.63541	0.262969	-2.41629	0.0156796	0.0437903
Nelfe-2	256.705	-0.635461	0.137696	-4.61496	3.93175e-06	2.79368e-05
Gtf2a2	619.943	-0.635514	0.101052	-6.28899	3.19528e-10	4.44026e-09
Gm5499	612.411	-0.635565	0.11989	-5.30125	1.15011e-07	1.082e-06
Tmem68	1646.02	-0.63612	0.0563238	-11.294	1.40501e-29	1.68561e-27
Bloc1s5	539.31	-0.636141	0.107036	-5.94326	2.79411e-09	3.39416e-08
Cdc42	10457.2	-0.636174	0.0536404	-11.86	1.91052e-32	2.84814e-30
Rpl5	6773.62	-0.63624	0.0819377	-7.76492	8.16955e-15	2.06236e-13
Cenpe	130.204	-0.636631	0.263306	-2.41784	0.0156131	0.0436431
Qrsl1	495.404	-0.6368	0.136002	-4.68227	2.83711e-06	2.07604e-05
Rps8	7460.36	-0.63685	0.0464962	-13.6968	1.06091e-42	3.98935e-40
Ppa1	2825.73	-0.637508	0.0681749	-9.35106	8.67696e-21	4.29484e-19
Mrps18b-2	170.104	-0.638556	0.179703	-3.5534	0.000380292	0.00174677
Tmem263	1294.37	-0.638745	0.0864173	-7.3914	1.45286e-13	3.14191e-12
Ormdl1	232.281	-0.638851	0.199754	-3.19819	0.00138294	0.00542877
Lrrc57	1215.76	-0.63914	0.145091	-4.40511	1.05732e-05	6.87438e-05
Srsf2	3858.16	-0.639216	0.0769566	-8.30618	9.88332e-17	3.20464e-15
Mocs2	1675.3	-0.639325	0.0927793	-6.89081	5.54748e-12	9.72603e-11
Arhgap22	214.729	-0.639487	0.260403	-2.45576	0.0140588	0.0399232
Scnm1	581.333	-0.639697	0.127556	-5.01503	5.30259e-07	4.48451e-06
Fam50a	504.422	-0.639876	0.117263	-5.45674	4.84948e-08	4.8464e-07
Gm8741	79.33	-0.63988	0.210325	-3.04234	0.00234747	0.00861628
Nhp2	940.839	-0.639961	0.123472	-5.18307	2.18268e-07	1.96255e-06
Sdhb	3608.16	-0.63999	0.0996601	-6.42172	1.34739e-10	1.97246e-09
Psmc6	2699.29	-0.639993	0.0669344	-9.5615	1.1606e-21	6.35654e-20
Hnmt	639.548	-0.640399	0.147244	-4.34923	1.36618e-05	8.68743e-05
Zfand2b	726.581	-0.64047	0.118649	-5.39801	6.73829e-08	6.57238e-07
Taf9	1950.92	-0.640795	0.09034	-7.09314	1.31102e-12	2.49093e-11
Rpl23	5495.59	-0.641174	0.0800714	-8.00752	1.17043e-15	3.30211e-14
Ncbp2	2132.49	-0.641517	0.0952278	-6.73666	1.62069e-11	2.68276e-10
Rbm7	1092.41	-0.642209	0.0877074	-7.32217	2.43984e-13	5.09273e-12
Commd4	791.829	-0.642388	0.111861	-5.74273	9.31606e-09	1.04734e-07
Gcsh	1442.78	-0.642908	0.133764	-4.80628	1.53763e-06	1.19124e-05
9330133O14Rik	295.209	-0.642918	0.180151	-3.56877	0.000358655	0.00165676
Micos13	618.348	-0.642922	0.138696	-4.63548	3.56109e-06	2.55219e-05
Cox7a2l	4307.32	-0.643036	0.0660827	-9.73077	2.22889e-22	1.31818e-20
Cnot7	3447.78	-0.643574	0.0755006	-8.52408	1.54023e-17	5.45774e-16
Kyat1	445.251	-0.643782	0.170084	-3.78507	0.000153663	0.000776041
Nrbp2	4067.44	-0.644413	0.0689738	-9.34287	9.37568e-21	4.6045e-19
Lamtor5	848.889	-0.644533	0.128328	-5.02253	5.09945e-07	4.32141e-06
Psmb1	4160.78	-0.645332	0.0598356	-10.7851	4.04834e-27	3.90781e-25
Car4	1322.49	-0.646188	0.149748	-4.31518	1.59471e-05	0.000100242
Eef1akmt1	558.716	-0.646405	0.10346	-6.24788	4.16067e-10	5.70005e-09
Pkib	310.883	-0.646666	0.18914	-3.41899	0.000628548	0.00272793
Zfp202	180.356	-0.646806	0.203911	-3.17201	0.0015139	0.00587872
Rack1-2	2397.97	-0.647006	0.0749887	-8.62804	6.24127e-18	2.32264e-16
Ccndbp1	1560.43	-0.647134	0.130882	-4.9444	7.6378e-07	6.29257e-06
Zranb2	4136.22	-0.647624	0.07699	-8.41179	4.03815e-17	1.37482e-15
Nudt2	386.961	-0.647743	0.206174	-3.14174	0.00167949	0.00644721
Rpl10	6263.27	-0.647877	0.0701117	-9.24064	2.45017e-20	1.16471e-18
Fbl	887.664	-0.6484	0.101134	-6.4113	1.44282e-10	2.10482e-09
Nutf2-ps1	232.793	-0.648669	0.1737	-3.73442	0.00018815	0.000928735
Irak1bp1	961.504	-0.648946	0.0951379	-6.82111	9.03408e-12	1.54204e-10
Cep19	2407.3	-0.649485	0.104814	-6.19654	5.77171e-10	7.73471e-09
Bnip2	1109.92	-0.650068	0.0913808	-7.11384	1.12858e-12	2.15736e-11
Dcaf13	470.072	-0.650404	0.118514	-5.48798	4.06556e-08	4.11026e-07
Phyhd1	425.202	-0.650525	0.175896	-3.69834	0.000217016	0.00105509
Stx3	875.35	-0.65053	0.0991545	-6.56077	5.35313e-11	8.3354e-10
Lsm8	856.535	-0.650826	0.111088	-5.85864	4.6668e-09	5.48648e-08
Gm8399	2523.46	-0.651116	0.0801887	-8.11979	4.66981e-16	1.39895e-14
Mrps11	594.472	-0.651447	0.146511	-4.44639	8.7324e-06	5.75024e-05
Mycbp	181.935	-0.651986	0.251645	-2.5909	0.00957257	0.0287897
Cirbp	1633.48	-0.652858	0.161232	-4.04918	5.13969e-05	0.000287499
Hnrnpc	8849.87	-0.652868	0.0604795	-10.7949	3.63978e-27	3.52695e-25
Fdps	2010.66	-0.653374	0.0882477	-7.40386	1.32277e-13	2.88037e-12
Gar1	430.446	-0.653505	0.144919	-4.50946	6.4994e-06	4.39705e-05
Lyrm2	592.946	-0.653703	0.201569	-3.24307	0.0011825	0.00475224
Exosc3	333.77	-0.653997	0.156499	-4.17891	2.92907e-05	0.000174662
Elof1	848.227	-0.654163	0.138816	-4.71246	2.44745e-06	1.8157e-05
H2-T22	504.857	-0.654185	0.157513	-4.15322	3.27824e-05	0.000192792
Cluap1	824.57	-0.65422	0.119126	-5.49185	3.97754e-08	4.03098e-07
Slx1b	474.508	-0.654581	0.185586	-3.52709	0.000420148	0.00191103
Mcts2	105.301	-0.654631	0.208541	-3.1391	0.0016947	0.00649275
Matk	6420.98	-0.654716	0.0786691	-8.3224	8.61978e-17	2.80577e-15
Mov10	298.066	-0.655215	0.210703	-3.10966	0.001873	0.00708535
Flna	3064.2	-0.65584	0.148902	-4.40451	1.06024e-05	6.88977e-05
Mapk11	827.009	-0.655862	0.135541	-4.83886	1.30587e-06	1.02557e-05
Trem2	161.687	-0.656	0.197333	-3.32433	0.000886301	0.00369877
Ten1	557.751	-0.656213	0.135349	-4.84832	1.24511e-06	9.8213e-06
Bcs1l	719.744	-0.656985	0.0937547	-7.00749	2.42632e-12	4.42641e-11
Rpl29	4529.69	-0.657004	0.0659003	-9.96967	2.06911e-23	1.36464e-21
Ssr4	819.173	-0.657019	0.12469	-5.26921	1.37011e-07	1.27563e-06
Rbm3	1805.68	-0.657113	0.160947	-4.08279	4.44981e-05	0.000253295
Dynlt1f	144.106	-0.657184	0.225366	-2.91607	0.00354468	0.0122975
Mettl26	659.575	-0.657491	0.200983	-3.27138	0.00107026	0.00435536
Pcp4	3095.07	-0.657598	0.157793	-4.16747	3.07992e-05	0.000182707
Zup1	260.337	-0.657761	0.184386	-3.5673	0.000360674	0.00166578
Ssh3	859.58	-0.657848	0.108389	-6.06932	1.28452e-09	1.63528e-08
Rheb	3995.31	-0.658243	0.0535403	-12.2943	9.71473e-35	1.79965e-32
Zfp593	175.545	-0.658463	0.222355	-2.96132	0.00306325	0.0108652
Gm10231	157.203	-0.658881	0.204661	-3.21938	0.00128469	0.00510271
4430402I18Rik	229.865	-0.659046	0.195779	-3.36628	0.000761901	0.00323972
Gm12251	67.6348	-0.659164	0.260805	-2.52742	0.0114904	0.0336577
Cdca7	118.678	-0.659212	0.264667	-2.49072	0.0127484	0.0367233
Anapc13	408.139	-0.659217	0.131812	-5.0012	5.69737e-07	4.79264e-06
Rad52	430.434	-0.659821	0.162046	-4.0718	4.66512e-05	0.000264179
Cdc26	607.151	-0.660294	0.145079	-4.55128	5.33211e-06	3.67544e-05
Opalin	2033.49	-0.660646	0.195288	-3.38293	0.000717168	0.00307076
Sem1	893.524	-0.661084	0.0817152	-8.0901	5.96167e-16	1.75876e-14
Tmco1	1439.39	-0.661618	0.0642587	-10.2961	7.33399e-25	5.61619e-23
Ccdc90b	397.376	-0.661711	0.150685	-4.39136	1.12644e-05	7.27497e-05
Prpsap2	1315.18	-0.661939	0.10705	-6.18346	6.27102e-10	8.36822e-09
Magef1	297.286	-0.662037	0.217273	-3.04703	0.00231118	0.0085054
Zkscan6	663.263	-0.662274	0.136037	-4.86834	1.12539e-06	8.99081e-06
Fam76b	508.644	-0.662647	0.177556	-3.73204	0.000189936	0.000936812
Snf8	1757.65	-0.662716	0.0646394	-10.2525	1.15317e-24	8.62106e-23
Serpinb9	334.144	-0.662869	0.176808	-3.74909	0.000177479	0.000882106
Tram1l1	1292.9	-0.662875	0.15236	-4.35071	1.35696e-05	8.63097e-05
Etfb	1160.29	-0.662909	0.133695	-4.95835	7.10928e-07	5.88407e-06
Gm9843	247.916	-0.662994	0.154654	-4.28695	1.81143e-05	0.000112604
L3hypdh	105.14	-0.663381	0.276284	-2.40108	0.0163467	0.0453267
Hmgn1	1168.46	-0.663595	0.105286	-6.30282	2.92281e-10	4.07963e-09
Mrps27	722.687	-0.663613	0.196177	-3.38273	0.0007177	0.00307251
Wdr78	468.256	-0.663637	0.277894	-2.3881	0.0169359	0.0467042
Sod1	5083.56	-0.663646	0.105177	-6.30981	2.79377e-10	3.91034e-09
Dynlt3	5185.24	-0.663796	0.099623	-6.66308	2.68144e-11	4.34166e-10
Park7	2490.17	-0.664006	0.0862074	-7.70242	1.33513e-14	3.28811e-13
Slc39a8	160.402	-0.664029	0.250537	-2.65042	0.00803918	0.024827
Rps25	3485.57	-0.664203	0.0764106	-8.69256	3.54359e-18	1.36093e-16
Ndufb9	3714.03	-0.665513	0.0799079	-8.3285	8.18746e-17	2.67195e-15
Timm10	551.657	-0.665938	0.145746	-4.56918	4.89643e-06	3.40305e-05
Fundc2	1379.88	-0.666052	0.0819459	-8.12795	4.36619e-16	1.31739e-14
Apip	149.952	-0.666132	0.19884	-3.3501	0.000807835	0.00340915
Fhl1	2771.44	-0.666203	0.0837835	-7.95149	1.84287e-15	5.06318e-14
Gm9222	789.062	-0.666379	0.148784	-4.47884	7.50498e-06	5.0061e-05
Rbm43	505.156	-0.666474	0.173129	-3.84958	0.000118321	0.000613621
Sat1	951.953	-0.666992	0.117638	-5.66986	1.42917e-08	1.55738e-07
Txndc9	1765.18	-0.667039	0.0877919	-7.59796	3.00839e-14	7.03092e-13
Hsd17b12	2994.05	-0.667055	0.0811897	-8.21601	2.10381e-16	6.58426e-15
Arl1	5133.32	-0.667088	0.046068	-14.4805	1.60911e-47	9.00885e-45
Wdr66	226.067	-0.667256	0.273397	-2.44061	0.0146626	0.041344
Snrpb2	836.933	-0.667273	0.122963	-5.42662	5.74305e-08	5.67859e-07
Hspd1-ps3	132.852	-0.667354	0.25707	-2.59601	0.00943146	0.0284366
Rpl7l1	1634.33	-0.667365	0.0774105	-8.62112	6.63047e-18	2.46021e-16
Tvp23b	799.066	-0.667733	0.106406	-6.27535	3.48843e-10	4.81576e-09
Nxt2	1207.06	-0.669434	0.0960935	-6.96649	3.24957e-12	5.86458e-11
Psma4	2770.79	-0.669566	0.0744575	-8.9926	2.41447e-19	1.0434e-17
Cbx3	3790.09	-0.669618	0.0678242	-9.87284	5.45958e-23	3.43014e-21
Cnih1	2227.37	-0.670077	0.0673388	-9.95083	2.50093e-23	1.63234e-21
Ccnh	1988.32	-0.670171	0.0856056	-7.82859	4.93362e-15	1.26964e-13
S100a1	1042.03	-0.670387	0.110759	-6.05266	1.42477e-09	1.80302e-08
Bckdhb	879.656	-0.670523	0.132864	-5.04669	4.4953e-07	3.82746e-06
Trem2-2	159.894	-0.67104	0.18171	-3.69291	0.000221705	0.00107664
Adam8	150.945	-0.671231	0.281075	-2.38809	0.0169361	0.0467042
Rpp38	185.31	-0.671282	0.222569	-3.01607	0.00256076	0.00927352
Myl6	6381.57	-0.671563	0.0812794	-8.2624	1.42768e-16	4.54727e-15
Ndufv2	3660.6	-0.672264	0.0688565	-9.76326	1.61863e-22	9.75593e-21
Scoc	4454.97	-0.672649	0.0587477	-11.4498	2.35716e-30	3.04545e-28
Spcs1	1526.34	-0.672924	0.114885	-5.85738	4.70235e-09	5.52312e-08
Mrpl12	1616.26	-0.673012	0.0859846	-7.82713	4.99136e-15	1.28188e-13
Rps4l-2	572.932	-0.675017	0.121096	-5.57421	2.4865e-08	2.6102e-07
Gm52603	189.129	-0.675576	0.277039	-2.43856	0.0147459	0.0415418
Clasrp	1462.58	-0.67607	0.0934967	-7.23095	4.79617e-13	9.69003e-12
Mrps23	439.332	-0.67625	0.114881	-5.88654	3.94361e-09	4.69543e-08
Rab29	173.22	-0.676423	0.233751	-2.89378	0.00380639	0.0130624
Dtwd1	310.926	-0.676521	0.124948	-5.41444	6.14819e-08	6.04596e-07
Snhg17	167.608	-0.6767	0.238338	-2.83925	0.00452198	0.015164
Tmem128	609.295	-0.676909	0.119225	-5.67756	1.36633e-08	1.4926e-07
Pdia6	5446.17	-0.677234	0.180214	-3.75794	0.000171316	0.000855697
AI429214	82.7099	-0.678707	0.281644	-2.4098	0.0159611	0.0444286
Rpl12	4772.09	-0.678774	0.0850949	-7.97667	1.50332e-15	4.18043e-14
Dnaaf4	173.333	-0.678927	0.227694	-2.98175	0.00286603	0.0102523
Mrpl41	1051.65	-0.679232	0.123613	-5.49482	3.91118e-08	3.97171e-07
Gm13306	84.0787	-0.679313	0.258608	-2.6268	0.00861918	0.0263023
Egflam	151.103	-0.680268	0.208587	-3.26132	0.00110896	0.004494
Mettl17	412.236	-0.680793	0.184628	-3.68738	0.000226576	0.00109903
Tspan6	512.039	-0.680925	0.129564	-5.25553	1.476e-07	1.36665e-06
Rpl32	2137.26	-0.681467	0.0715037	-9.53051	1.56509e-21	8.38957e-20
Cept1	1335.38	-0.68183	0.107719	-6.32971	2.45617e-10	3.46865e-09
Htatip2	233.884	-0.681845	0.20217	-3.37262	0.000744553	0.00317614
Eva1b	66.9619	-0.682077	0.249088	-2.73829	0.00617592	0.0198287
Paip2	4132.93	-0.682229	0.0742513	-9.18811	3.99806e-20	1.84482e-18
Tmem114	238.25	-0.682257	0.20287	-3.36302	0.000770935	0.0032693
Mrps10-2	296.683	-0.682356	0.130481	-5.22953	1.69942e-07	1.56203e-06
Bccip	1206.89	-0.682818	0.0770526	-8.86171	7.87985e-19	3.24387e-17
Slc16a11	221.318	-0.68283	0.219897	-3.10523	0.00190134	0.00717099
Mtf2	1077.03	-0.683287	0.115911	-5.89495	3.74803e-09	4.47737e-08
Kcnmb4os2	141.615	-0.683287	0.266132	-2.56748	0.0102442	0.030547
Nat9	337.289	-0.683992	0.134482	-5.08614	3.65431e-07	3.16272e-06
Bbip1	1072.01	-0.68413	0.110528	-6.18967	6.02914e-10	8.06254e-09
Gm8116	65.925	-0.684747	0.238493	-2.87114	0.00408995	0.0139209
Rnaset2b	641.367	-0.685195	0.26814	-2.55536	0.0106077	0.0314746
Zcwpw1	159.773	-0.685296	0.242885	-2.82149	0.00478016	0.015909
Gm12918	505.031	-0.685411	0.139815	-4.90228	9.47328e-07	7.67921e-06
Rbbp9	1244.37	-0.685843	0.090479	-7.58013	3.45197e-14	8.03037e-13
Atp6v1g1	2442.22	-0.68662	0.0940526	-7.30039	2.86941e-13	5.92556e-12
Katnbl1	382.425	-0.68668	0.139365	-4.9272	8.34176e-07	6.82345e-06
Rps10	1574.53	-0.686737	0.0735161	-9.34131	9.51455e-21	4.65456e-19
Trim12c	145.094	-0.687032	0.261799	-2.62427	0.00868342	0.0264663
Rap1b	2345.14	-0.687105	0.0833918	-8.23947	1.72969e-16	5.46774e-15
Ntan1	810.729	-0.687113	0.117379	-5.85381	4.80432e-09	5.61931e-08
Zfp386	722.864	-0.687329	0.150764	-4.55898	5.1402e-06	3.55873e-05
Rnft1	566.461	-0.688012	0.189855	-3.62388	0.000290218	0.00137491
Ube2b	5434.31	-0.68817	0.0513614	-13.3986	6.1629e-41	2.01647e-38
Cisd3	564.508	-0.688483	0.118629	-5.80366	6.48833e-09	7.47449e-08
Gm36556	118.144	-0.688568	0.27851	-2.47233	0.0134234	0.0383958
Lysmd3	363.282	-0.688695	0.172369	-3.99546	6.45686e-05	0.000353486
Tcea2	615.368	-0.688926	0.136071	-5.06298	4.12745e-07	3.54058e-06
Cd63	2084.56	-0.688932	0.274449	-2.51024	0.0120649	0.0350655
Dmrtc1a	102.193	-0.689477	0.27994	-2.46295	0.01378	0.0392597
Ginm1-2	190.267	-0.689508	0.196279	-3.51289	0.000443267	0.00200101
Polr1d	1279.02	-0.689531	0.10658	-6.46962	9.82492e-11	1.4638e-09
H2az2	1016.85	-0.689535	0.120879	-5.70435	1.1679e-08	1.2911e-07
Atp5o	5130.39	-0.68977	0.103525	-6.66283	2.6861e-11	4.3464e-10
Dtymk	784.657	-0.689962	0.0981214	-7.03172	2.04005e-12	3.76535e-11
Bloc1s1	859.309	-0.689988	0.134191	-5.14184	2.72057e-07	2.40077e-06
Cfap300	369.291	-0.690815	0.165354	-4.17779	2.94358e-05	0.000175404
Denr	2078.57	-0.690893	0.0804223	-8.59082	8.63518e-18	3.14386e-16
Hmgn1-2	1155.51	-0.69111	0.103755	-6.661	2.71969e-11	4.39794e-10
Cnbd2	165.932	-0.691216	0.287373	-2.4053	0.0161594	0.0448715
Smim11	190.018	-0.691322	0.190319	-3.63243	0.000280765	0.00133439
Samd15	137.337	-0.691415	0.249959	-2.76611	0.0056729	0.0184108
Cryzl1	1637	-0.691568	0.114292	-6.05088	1.44057e-09	1.82106e-08
Ankrd49	495.101	-0.691856	0.124268	-5.56745	2.58494e-08	2.70565e-07
Rps10-2	1593.83	-0.692113	0.0704849	-9.8193	9.29884e-23	5.72799e-21
Nap1l1	7533.6	-0.692472	0.0556337	-12.447	1.45252e-35	2.95118e-33
Gm32261	143.755	-0.69273	0.227375	-3.04664	0.00231417	0.0085139
Oard1	206.825	-0.692921	0.202984	-3.41367	0.000640941	0.00277502
Slc25a27	1463.24	-0.692949	0.131233	-5.28031	1.28964e-07	1.20605e-06
Cisd1	2631.44	-0.692985	0.0847695	-8.17494	2.96023e-16	9.15093e-15
Gm8203	278.014	-0.692995	0.1232	-5.62498	1.85529e-08	1.9848e-07
Tipin	382.297	-0.693562	0.234311	-2.96	0.00307638	0.0109041
Gm6863	88.1651	-0.693681	0.258876	-2.67958	0.0073714	0.0230702
Ascc1	701.324	-0.693828	0.110533	-6.2771	3.44939e-10	4.76708e-09
Rap1a	2363.6	-0.693846	0.117929	-5.88361	4.01411e-09	4.76945e-08
Gm8355	1209.3	-0.694324	0.118198	-5.87423	4.24809e-09	5.02707e-08
Calm2	51981.3	-0.695124	0.0488012	-14.244	4.88667e-46	2.41402e-43
Igip	2068.04	-0.695179	0.150307	-4.62505	3.74515e-06	2.67069e-05
Gpx1	1650.34	-0.695415	0.127733	-5.44427	5.20184e-08	5.17817e-07
Gpr34	351.883	-0.695479	0.216189	-3.217	0.00129539	0.00513954
Mmaa	913.453	-0.695822	0.121176	-5.74225	9.34241e-09	1.04937e-07
Psma2	2459.35	-0.69652	0.0611303	-11.394	4.47872e-30	5.64185e-28
Ss18l2	612.983	-0.696904	0.116698	-5.97187	2.34546e-09	2.88674e-08
Zfp182	439.854	-0.697089	0.257295	-2.7093	0.00674251	0.0213781
Chmp2a	2001.39	-0.69739	0.0939253	-7.42494	1.12833e-13	2.4784e-12
Apoo	1075.77	-0.697397	0.110369	-6.31878	2.63633e-10	3.70646e-09
Nit1	807.258	-0.697771	0.179339	-3.8908	9.99135e-05	0.000526065
Ldhb-ps	129.622	-0.698334	0.230693	-3.02711	0.002469	0.00900084
Xrcc4	366.679	-0.698843	0.112436	-6.21549	5.11663e-10	6.90827e-09
Gm12693	124.625	-0.698899	0.22961	-3.04385	0.0023357	0.00858059
Polr2h	389.891	-0.699125	0.144539	-4.83694	1.31853e-06	1.03421e-05
H3f3b	7662.41	-0.69939	0.079183	-8.83257	1.02297e-18	4.14351e-17
Npas4	402.057	-0.69963	0.258633	-2.70511	0.00682813	0.0216333
Rpl10a-2	1616.14	-0.700184	0.0625201	-11.1993	4.10793e-29	4.72581e-27
Donson	438.611	-0.700846	0.170806	-4.10318	4.07512e-05	0.000234136
Snrnp27	968.476	-0.700864	0.109864	-6.3794	1.77782e-10	2.55799e-09
Gm11419	164.079	-0.701005	0.251858	-2.78333	0.00538033	0.0175928
Nek8	141.369	-0.701112	0.260505	-2.69135	0.0071163	0.0224222
Aig1	1561.12	-0.70147	0.125076	-5.60833	2.04287e-08	2.17532e-07
Alg5	538.426	-0.701496	0.140544	-4.99129	5.99771e-07	5.01848e-06
Dpy30	492.817	-0.702201	0.144279	-4.86697	1.13322e-06	9.04063e-06
Gm10039	100.741	-0.702443	0.253747	-2.76828	0.00563525	0.0183193
Pdss1	215.571	-0.703039	0.260132	-2.70262	0.00687954	0.0217715
Cmbl	190.416	-0.703531	0.28694	-2.45184	0.0142128	0.0402469
Gsta4	1157.47	-0.704322	0.167872	-4.19559	2.72162e-05	0.000163258
Rpl10-ps6	96.9415	-0.705052	0.217088	-3.24778	0.0011631	0.00468402
Rps10-ps2	123.74	-0.705155	0.229254	-3.07587	0.00209889	0.00781313
Cfl2	2779.69	-0.705202	0.0726829	-9.70246	2.94325e-22	1.71649e-20
Gm8741-4	77.1676	-0.705294	0.203328	-3.46875	0.000522895	0.00231404
Metrnl	271.673	-0.705367	0.221243	-3.18819	0.00143166	0.0056034
Fcer1g	218.169	-0.705493	0.190383	-3.70565	0.000210847	0.00102817
Hsbp1	5726.88	-0.70579	0.0961787	-7.33833	2.1628e-13	4.57127e-12
Psma5	1927.04	-0.70614	0.0659722	-10.7036	9.79014e-27	9.13529e-25
Skp2-2	74.7482	-0.706423	0.238943	-2.95645	0.00311201	0.0110143
Rpl27	2566.29	-0.706507	0.10631	-6.64573	3.01719e-11	4.83864e-10
Nkain4	806.154	-0.706921	0.146245	-4.83381	1.33942e-06	1.04995e-05
Oxnad1	500.975	-0.707606	0.174334	-4.05891	4.93033e-05	0.000277327
Sypl	2083.83	-0.707816	0.0778782	-9.08875	1.00188e-19	4.44389e-18
Hnrnph1	7364.39	-0.707866	0.0727214	-9.73395	2.16043e-22	1.28373e-20
Tmem251	288.936	-0.707908	0.190214	-3.72165	0.000197927	0.000971284
2010204K13Rik	368.569	-0.708475	0.217227	-3.26145	0.00110844	0.00449262
Use1	1281.39	-0.709068	0.104917	-6.7584	1.39528e-11	2.33262e-10
Xylb	217.207	-0.709282	0.181544	-3.90693	9.34751e-05	0.000496105
Gm6061	573.695	-0.709881	0.124888	-5.68414	1.31473e-08	1.44328e-07
Cbx8	468.332	-0.710274	0.12319	-5.7657	8.13202e-09	9.21629e-08
Nudt14	178.989	-0.710318	0.282771	-2.51199	0.0120052	0.0349341
Lyrm1	237.139	-0.710386	0.231159	-3.07316	0.00211808	0.0078776
Ndufb5	2279.71	-0.710821	0.0980989	-7.24597	4.29356e-13	8.73765e-12
Pdrg1	733.148	-0.71083	0.130783	-5.4352	5.47359e-08	5.43348e-07
Gm4988	122.112	-0.710863	0.284467	-2.49893	0.0124569	0.0359661
Psma1	2625.7	-0.711064	0.0857079	-8.29637	1.0734e-16	3.46709e-15
Fam136a	899.838	-0.71192	0.134078	-5.30975	1.09777e-07	1.03741e-06
Cox7a2	2216.99	-0.711997	0.0890957	-7.99138	1.33438e-15	3.73537e-14
Zscan26	2054.37	-0.71221	0.0746251	-9.54384	1.37636e-21	7.45719e-20
Eif1a	1412.55	-0.712234	0.0954679	-7.46045	8.62264e-14	1.91738e-12
Dync2li1	599.947	-0.712407	0.138999	-5.12527	2.97105e-07	2.60629e-06
Dnajc8	2830.07	-0.713485	0.0685179	-10.4131	2.16034e-25	1.7389e-23
Rida	1015.99	-0.71398	0.168039	-4.24889	2.14831e-05	0.000131786
1110004F10Rik	3235.27	-0.714675	0.0508986	-14.0412	8.72705e-45	3.85736e-42
Mrpl50	1437.6	-0.715176	0.0884812	-8.0828	6.32973e-16	1.85216e-14
Caap1	288.863	-0.715394	0.185192	-3.86299	0.000112009	0.000584254
Hat1	523.094	-0.715701	0.147135	-4.86425	1.14891e-06	9.14843e-06
Polr2g	1447.81	-0.715869	0.0805427	-8.88807	6.21771e-19	2.59783e-17
Riox1	205.286	-0.716015	0.250147	-2.86238	0.00420469	0.0142441
Mrto4	817.269	-0.716229	0.126806	-5.64824	1.62103e-08	1.75019e-07
Ube2d3	9846.01	-0.716448	0.0477269	-15.0114	6.18219e-51	4.581e-48
1500009L16Rik	344.252	-0.716918	0.16977	-4.22288	2.41196e-05	0.000146639
Taf15	2065.91	-0.717004	0.139792	-5.12909	2.91142e-07	2.56111e-06
Tmem150a	113.879	-0.717024	0.223578	-3.20704	0.0013411	0.00529257
Dstn	7796.04	-0.717158	0.0691604	-10.3695	3.41352e-25	2.68751e-23
Swi5	3340.6	-0.717237	0.0585287	-12.2545	1.59012e-34	2.86153e-32
Nrsn2	1867.4	-0.717608	0.215996	-3.32232	0.000892734	0.00372253
Rpl24	4330.24	-0.717629	0.0569999	-12.59	2.39669e-36	5.39127e-34
Mgst3	1372.93	-0.717934	0.17774	-4.03924	5.36258e-05	0.00029864
Mrps31	703.837	-0.718119	0.11279	-6.36685	1.92951e-10	2.76677e-09
Tmlhe	167.282	-0.718157	0.192213	-3.73626	0.000186778	0.000922683
Trim59	965.358	-0.718909	0.16598	-4.3313	1.48234e-05	9.36933e-05
Mindy3	2397.49	-0.718975	0.105813	-6.79474	1.08507e-11	1.83104e-10
Scg5	4749.26	-0.719032	0.0946964	-7.59303	3.12515e-14	7.29027e-13
Bcas2	1698.41	-0.719046	0.0824848	-8.71731	2.84887e-18	1.10253e-16
Vsnl1	21666.9	-0.719443	0.0827964	-8.68931	3.64656e-18	1.39622e-16
6330420H09Rik	164.25	-0.719705	0.301034	-2.39078	0.0168126	0.0464345
Mphosph6	352.863	-0.719795	0.174452	-4.12604	3.69059e-05	0.000214192
2810013P06Rik	758.513	-0.719951	0.148781	-4.83901	1.30488e-06	1.02511e-05
Rfc2	910.045	-0.720124	0.110825	-6.49787	8.14636e-11	1.23267e-09
Nuf2	200.263	-0.720279	0.285468	-2.52315	0.0116309	0.0340257
Pcgf1	419.346	-0.720417	0.124266	-5.79736	6.73679e-09	7.72538e-08
Pinx1	228.365	-0.721135	0.233299	-3.09103	0.00199464	0.00747805
Cstf3	1321.16	-0.721647	0.0762168	-9.46835	2.84306e-21	1.49225e-19
H2az1	2913.55	-0.721813	0.0865242	-8.34233	7.28437e-17	2.39585e-15
Slbp	633.982	-0.721819	0.118203	-6.1066	1.01773e-09	1.31423e-08
Sat2	330.769	-0.722107	0.224067	-3.22273	0.00126973	0.00505047
Atp5l	2278.08	-0.722982	0.0985753	-7.33431	2.22861e-13	4.69428e-12
Gm6741	244.523	-0.723096	0.122395	-5.9079	3.46491e-09	4.16086e-08
1700123O20Rik	485.798	-0.723411	0.149457	-4.84027	1.29664e-06	1.01958e-05
Mid1-ps1	455.334	-0.723856	0.233516	-3.09981	0.00193646	0.00728712
Slc25a14	1499.1	-0.724563	0.0934762	-7.75131	9.0949e-15	2.28224e-13
Rian	6432.55	-0.724888	0.102061	-7.10252	1.22503e-12	2.3346e-11
Qtrt1	332.279	-0.725051	0.16118	-4.4984	6.84676e-06	4.60976e-05
Zfp72	281.898	-0.725796	0.251454	-2.8864	0.0038968	0.0133373
Zfp367	700.41	-0.726303	0.124977	-5.8115	6.19144e-09	7.14554e-08
Blvra	419.588	-0.726751	0.161317	-4.50512	6.63367e-06	4.48066e-05
Thumpd2	223.266	-0.726777	0.185288	-3.92242	8.76641e-05	0.000467452
Rsl24d1	1693.04	-0.727102	0.0909894	-7.99106	1.33782e-15	3.74086e-14
Mrps18b-3	186.716	-0.727128	0.129231	-5.62659	1.8381e-08	1.96809e-07
Sirt7	902.921	-0.72736	0.0987738	-7.36389	1.78622e-13	3.80406e-12
Gm3650	127.999	-0.727619	0.194949	-3.73235	0.000189698	0.000935826
Prpf38a	647.221	-0.72762	0.0992095	-7.33418	2.23083e-13	4.69428e-12
Hmgn2	3240.62	-0.727709	0.115377	-6.30723	2.84077e-10	3.96951e-09
Ostc	1222.66	-0.727783	0.12325	-5.90494	3.52782e-09	4.23238e-08
Pigp	474.92	-0.728066	0.136168	-5.34682	8.95114e-08	8.58124e-07
Hpgd	224.261	-0.728105	0.306524	-2.37536	0.0175319	0.0481257
Shld1	217.88	-0.72832	0.149891	-4.85899	1.17986e-06	9.35349e-06
Tmem150a-2	115.677	-0.728906	0.220495	-3.30578	0.000947128	0.00392562
Ccpg1os	177.952	-0.729	0.221115	-3.29693	0.000977473	0.00403316
Nup37	90.868	-0.729732	0.281622	-2.59118	0.00956476	0.0287696
Srsf1	2266.01	-0.729894	0.0816946	-8.93442	4.09307e-19	1.72731e-17
Lsm3	334.91	-0.729922	0.153964	-4.74087	2.12798e-06	1.59894e-05
LOC114841036	282.373	-0.730189	0.185264	-3.94135	8.10259e-05	0.000435445
Pmvk	1165.64	-0.730299	0.0974206	-7.49635	6.56186e-14	1.47871e-12
Iqcc	470.076	-0.730495	0.168899	-4.32505	1.52498e-05	9.61231e-05
Ecscr	76.3121	-0.73097	0.283787	-2.57577	0.0100017	0.0299018
Trmt11	224.683	-0.73166	0.174814	-4.18537	2.84702e-05	0.000170213
H2bc4	2214.03	-0.731836	0.162623	-4.5002	6.78884e-06	4.57443e-05
Uggt2	1019.18	-0.732213	0.121401	-6.03135	1.62598e-09	2.034e-08
Akap8	2049.08	-0.732886	0.0760565	-9.63607	5.62997e-22	3.20184e-20
A430005L14Rik	455.067	-0.73303	0.164578	-4.45399	8.42874e-06	5.5692e-05
Ssna1	799.426	-0.733552	0.12514	-5.86186	4.57718e-09	5.39876e-08
Anxa5	1548.62	-0.733585	0.126545	-5.79704	6.74947e-09	7.7364e-08
Pnrc2	1738.93	-0.734363	0.0773971	-9.48825	2.34946e-21	1.23833e-19
Zfp637	789.008	-0.734372	0.102865	-7.13917	9.38958e-13	1.81959e-11
Snhg1	152.695	-0.734625	0.190478	-3.85674	0.000114911	0.000597781
5031434O11Rik	263.122	-0.734767	0.196136	-3.74621	0.000179526	0.000890524
Gm20387	149.494	-0.735508	0.300046	-2.45131	0.0142336	0.0402967
Czib	843.229	-0.735608	0.10427	-7.05481	1.72833e-12	3.21593e-11
9430015G10Rik	420.698	-0.735888	0.152276	-4.83259	1.34765e-06	1.05574e-05
Tmem97	422.23	-0.736382	0.204228	-3.6057	0.000311318	0.00146089
Rps14	5067.59	-0.736931	0.090416	-8.15045	3.62587e-16	1.10594e-14
Orc6	560.229	-0.736949	0.165357	-4.45672	8.3222e-06	5.50458e-05
Gtpbp10	398.634	-0.737423	0.119445	-6.17373	6.66963e-10	8.86726e-09
Zkscan2	653.473	-0.737576	0.186118	-3.96295	7.40282e-05	0.000401608
Lhpp	821.062	-0.737593	0.136645	-5.39786	6.74409e-08	6.57549e-07
Mrpl20	1400.7	-0.738033	0.0899478	-8.20513	2.30333e-16	7.17306e-15
Gstz1	853.101	-0.738364	0.141057	-5.2345	1.6543e-07	1.52278e-06
Atp6v0e	561.338	-0.738417	0.260946	-2.82976	0.00465825	0.0155608
Rpl15-ps6	212.027	-0.738759	0.158715	-4.65461	3.24587e-06	2.34586e-05
Gm14494	431.185	-0.738892	0.142775	-5.17521	2.27655e-07	2.03749e-06
Gabrg1	758.42	-0.739322	0.181247	-4.07909	4.52125e-05	0.000256898
Gm7072	643.293	-0.73965	0.18638	-3.96851	7.2324e-05	0.000393209
Gm7993	70.5096	-0.739788	0.250061	-2.95843	0.00309209	0.0109536
Ap1s2	1196.77	-0.740124	0.197364	-3.75005	0.000176799	0.000879249
Septin7	13343.8	-0.740145	0.0581865	-12.7202	4.56646e-37	1.11696e-34
Lamtor3	1224.03	-0.740289	0.0898127	-8.24259	1.68527e-16	5.33402e-15
Morf4l1b	1311.4	-0.740395	0.0779059	-9.50371	2.02547e-21	1.07885e-19
Ebag9	911.18	-0.740489	0.133142	-5.56165	2.67233e-08	2.79132e-07
Ccdc57	274.742	-0.741212	0.244737	-3.0286	0.00245687	0.008963
Cthrc1-2	81.8876	-0.741369	0.250779	-2.95626	0.00311393	0.0110186
Gm10698	1170.2	-0.741435	0.078592	-9.43398	3.94818e-21	2.04251e-19
Pdcd10	1166.92	-0.741598	0.0909961	-8.14978	3.64587e-16	1.11069e-14
Dhrs4	355.073	-0.741903	0.263021	-2.8207	0.00479189	0.0159396
Ntpcr	633.857	-0.743341	0.123378	-6.02491	1.69202e-09	2.11138e-08
Mllt11	8267.54	-0.743975	0.0790626	-9.40994	4.96404e-21	2.54195e-19
3830406C13Rik	797.3	-0.743983	0.131133	-5.6735	1.3991e-08	1.52593e-07
Cryzl2	230.341	-0.74414	0.257195	-2.89329	0.00381234	0.0130802
ND3	8632.4	-0.74609	0.153386	-4.86414	1.14956e-06	9.15069e-06
Rpl27a	6614.01	-0.746117	0.0594906	-12.5418	4.41113e-36	9.66383e-34
Ddah2-4	143.345	-0.747208	0.177943	-4.19915	2.67918e-05	0.000161019
Sap18b	349.475	-0.747876	0.123307	-6.06516	1.31826e-09	1.67569e-08
Psma6	2249.65	-0.748113	0.104257	-7.17568	7.19483e-13	1.41947e-11
Phf5a	653.563	-0.748471	0.150565	-4.97107	6.65835e-07	5.5272e-06
Pdpn	238.155	-0.748474	0.256463	-2.91845	0.00351781	0.0122178
Spef2	255.07	-0.749331	0.252536	-2.96723	0.00300499	0.0106856
Mospd1	437.239	-0.74947	0.267314	-2.80371	0.0050518	0.016688
Pus10	331.91	-0.750548	0.162811	-4.60994	4.02778e-06	2.85686e-05
Prorsd1	112.665	-0.751401	0.251361	-2.98933	0.00279591	0.0100314
5330413P13Rik	89.855	-0.751689	0.265996	-2.82594	0.00471425	0.0157271
Gpr135	356.119	-0.751733	0.163677	-4.59278	4.37388e-06	3.07122e-05
Slc35b3	318.281	-0.751762	0.175443	-4.28494	1.8279e-05	0.000113429
Rpf2	648.936	-0.751789	0.127861	-5.87975	4.10879e-09	4.87367e-08
Luc7l3	3716.97	-0.75232	0.115515	-6.51274	7.37906e-11	1.12128e-09
Rpl21	9166.65	-0.752616	0.0845829	-8.89797	5.68781e-19	2.38831e-17
A930024E05Rik	184.965	-0.753947	0.240871	-3.13009	0.00174751	0.00666669
Fam183b	133.474	-0.75438	0.255647	-2.95086	0.00316887	0.0111753
Tfpi	87.6534	-0.754678	0.290353	-2.59917	0.00934491	0.0282195
Rps6kb2-2	289.102	-0.754778	0.154807	-4.87561	1.08474e-06	8.70906e-06
Rpl14	5502.62	-0.754846	0.0597267	-12.6383	1.29754e-36	2.99911e-34
Tmem242	900.268	-0.754954	0.136063	-5.54856	2.88038e-08	2.99498e-07
Gm8783	1247.74	-0.755452	0.0978849	-7.71776	1.18387e-14	2.94147e-13
B230208B08Rik	146.227	-0.755651	0.319944	-2.36182	0.0181853	0.0496007
E2f5	413.564	-0.755713	0.149117	-5.06792	4.02195e-07	3.45714e-06
Uimc1	401.394	-0.756843	0.145823	-5.19013	2.10143e-07	1.8949e-06
2010315B03Rik-2	220.955	-0.757091	0.165148	-4.58432	4.55477e-06	3.18758e-05
Gzmm	78.3368	-0.757374	0.302288	-2.50547	0.0122287	0.0354534
2610524H06Rik	459.555	-0.757736	0.160645	-4.71684	2.39538e-06	1.78285e-05
Mrpl32	452.524	-0.75793	0.115635	-6.5545	5.58278e-11	8.66086e-10
Rit2	2148.83	-0.757943	0.131535	-5.76231	8.29726e-09	9.38049e-08
Rpl9	7005.68	-0.758044	0.0818319	-9.26342	1.97981e-20	9.48275e-19
Fam228b	145.008	-0.758062	0.27608	-2.7458	0.00603634	0.0194525
Rbm11	318.615	-0.758556	0.241167	-3.14536	0.00165883	0.00637761
Dffb	163.653	-0.759126	0.282848	-2.68387	0.00727756	0.0228275
Cycs	4264.37	-0.759288	0.0580508	-13.0797	4.29965e-39	1.1524e-36
B3galt4	98.0342	-0.759323	0.238914	-3.17822	0.00148181	0.00576745
D3Ertd751e	562.772	-0.759623	0.220403	-3.44652	0.000567849	0.00249023
Rnf7	2049.16	-0.759783	0.115592	-6.57298	4.93196e-11	7.71774e-10
Rps4l	576.455	-0.759846	0.13306	-5.71053	1.12626e-08	1.24835e-07
Gm45871	206.19	-0.76024	0.236135	-3.21952	0.00128406	0.00510103
Gm13363	377.888	-0.760242	0.144535	-5.25993	1.44111e-07	1.33778e-06
Cstb	470.855	-0.760403	0.231119	-3.29009	0.00100156	0.0041197
Mrps10	326.415	-0.760435	0.152082	-5.00016	5.72826e-07	4.8122e-06
Rpl13a	9552.32	-0.760453	0.0610995	-12.4461	1.46759e-35	2.95549e-33
Acot1	786.021	-0.760751	0.196231	-3.87681	0.000105833	0.000554451
Sar1b	1525.17	-0.760892	0.0963537	-7.89687	2.86004e-15	7.60884e-14
Slco4c1	141.11	-0.760964	0.245416	-3.10071	0.00193056	0.00726708
Arl3	2923.13	-0.761466	0.0576723	-13.2033	8.39409e-40	2.40319e-37
Mkrn3	83.3106	-0.762172	0.273231	-2.78948	0.00527925	0.0173274
Zfp946	527.379	-0.762238	0.184976	-4.12075	3.77644e-05	0.000218721
Gm46430	320.746	-0.76225	0.204222	-3.73246	0.000189621	0.000935627
Rpl26	4216.06	-0.762313	0.0609781	-12.5014	7.33349e-36	1.52694e-33
Trub1	838.871	-0.762444	0.142528	-5.34944	8.82289e-08	8.47442e-07
Prelid3b	1487.37	-0.762963	0.0903918	-8.44062	3.15664e-17	1.08943e-15
Zfp945	370.897	-0.763286	0.212524	-3.59153	0.000328742	0.00153235
Pdpn-2	236.287	-0.763456	0.26327	-2.8999	0.00373278	0.0128394
Trim68	148.358	-0.763592	0.258734	-2.95127	0.00316475	0.0111675
Eef1akmt2	495.997	-0.764057	0.145076	-5.2666	1.3897e-07	1.29291e-06
Psme2	579.271	-0.764514	0.170768	-4.47691	7.57328e-06	5.04498e-05
Ppid	2728.16	-0.765052	0.0839843	-9.10946	8.27917e-20	3.71148e-18
Mrps9	1208.24	-0.765166	0.10158	-7.53267	4.97119e-14	1.13448e-12
Gm10073	132.685	-0.765314	0.278046	-2.75247	0.00591481	0.0190975
Gm3510	93.9383	-0.766601	0.305159	-2.51213	0.0120004	0.0349241
Rian-2	6548.8	-0.766813	0.0925383	-8.28644	1.1669e-16	3.75944e-15
Lsm2-3	53.8126	-0.766962	0.244459	-3.13739	0.0017046	0.00652176
Ift43	232.072	-0.767022	0.209404	-3.66289	0.000249389	0.00119861
Bmp1	2477.18	-0.767222	0.14722	-5.21141	1.87408e-07	1.70515e-06
Med6	439.935	-0.76732	0.135582	-5.65944	1.51871e-08	1.64782e-07
Smpd4	1682.26	-0.767413	0.153666	-4.99403	5.91332e-07	4.95602e-06
Malat1	11276.4	-0.76743	0.296141	-2.59143	0.00955768	0.0287552
Wdr53	314.316	-0.767763	0.18187	-4.2215	2.42685e-05	0.000147508
Myo19	148.873	-0.767949	0.243126	-3.15865	0.001585	0.00612838
Mtln	590.105	-0.768148	0.129709	-5.92209	3.17866e-09	3.84092e-08
Spcs2	2936.66	-0.768477	0.0821683	-9.35247	8.56236e-21	4.24646e-19
Rps26	3270.35	-0.768987	0.083667	-9.19104	3.89076e-20	1.7986e-18
Aldh3b1	224.822	-0.769085	0.268491	-2.86448	0.00417697	0.0141654
Fis1	2993.22	-0.769952	0.0815029	-9.44694	3.48891e-21	1.81987e-19
Eef1b2	4148.86	-0.770736	0.076532	-10.0708	7.44005e-24	5.14957e-22
E430024I08Rik	458.056	-0.77095	0.177395	-4.34595	1.38674e-05	8.80259e-05
Gm20346	116.383	-0.771193	0.273115	-2.82369	0.00474738	0.0158229
Mr1	229.457	-0.771242	0.304823	-2.53013	0.0114021	0.0334456
Arpc3	5077.24	-0.77168	0.0808437	-9.54533	1.35676e-21	7.36683e-20
Ninj1	551.651	-0.773589	0.232911	-3.3214	0.000895687	0.00373361
D830030K20Rik	115.808	-0.773919	0.266201	-2.90727	0.00364599	0.0125849
Rspo3	421.691	-0.774132	0.223657	-3.46124	0.000537685	0.0023749
Gm27042	102.012	-0.774186	0.220236	-3.51525	0.000439337	0.00198648
Loxl3	209.933	-0.77451	0.236319	-3.27739	0.0010477	0.00427808
Cfap43	247.85	-0.774542	0.265877	-2.91316	0.00357788	0.012382
Fbxl12	241.996	-0.774583	0.237762	-3.25781	0.00112276	0.00454332
Timm8a1	324.19	-0.774886	0.13233	-5.8557	4.75019e-09	5.56375e-08
Ddb2	109.361	-0.77503	0.303259	-2.55567	0.0105984	0.0314544
Timm9	716.056	-0.775208	0.141137	-5.49261	3.96046e-08	4.0169e-07
Ankrd10	1267.11	-0.775502	0.174234	-4.45093	8.55007e-06	5.64493e-05
Hdac8	508.501	-0.775776	0.167041	-4.64423	3.41352e-06	2.45574e-05
Ier3ip1	1103.84	-0.776169	0.0930987	-8.33706	7.61635e-17	2.49203e-15
Ctla2a	73.1371	-0.776576	0.30447	-2.55058	0.0107544	0.0318236
Zfp330	882.48	-0.776934	0.0849253	-9.14844	5.77605e-20	2.6173e-18
Smim15	1720.79	-0.777065	0.111764	-6.95276	3.58212e-12	6.40267e-11
Ppp2r3c	659.459	-0.77734	0.0928339	-8.37345	5.59573e-17	1.86975e-15
Gm10145	125.063	-0.778173	0.260479	-2.98747	0.00281299	0.0100883
Hacd4	134.125	-0.778486	0.261275	-2.97957	0.00288658	0.0103184
Commd6	652.745	-0.77925	0.148414	-5.25053	1.51664e-07	1.40324e-06
Gap43	3816.39	-0.779275	0.183434	-4.24826	2.15438e-05	0.000132096
Haus3	212.608	-0.780106	0.214231	-3.64143	0.000271128	0.00129273
Tmem161b	727.018	-0.780653	0.146158	-5.34117	9.23501e-08	8.82651e-07
Selenoh	256.807	-0.780979	0.192603	-4.05487	5.01619e-05	0.000281716
Sgk2	218.851	-0.781313	0.245026	-3.18869	0.0014292	0.00559465
Glt8d1	799.961	-0.781844	0.152241	-5.13558	2.8127e-07	2.47947e-06
Rpl10a	1651.11	-0.782296	0.0660747	-11.8396	2.43685e-32	3.56942e-30
Rbp4	172.802	-0.782363	0.266886	-2.93145	0.00337387	0.0117926
Gale	393.25	-0.782501	0.154268	-5.07235	3.92932e-07	3.38677e-06
H2-Q4	80.5839	-0.782673	0.273085	-2.86604	0.00415636	0.0141107
Gng10	1620.47	-0.782796	0.0930423	-8.41334	3.98499e-17	1.3604e-15
Pop7	523.846	-0.782893	0.125341	-6.24611	4.20802e-10	5.76179e-09
Cgrrf1	454.217	-0.78436	0.143263	-5.47497	4.37593e-08	4.41342e-07
Tdg-ps2	142.996	-0.784842	0.180515	-4.34779	1.37517e-05	8.73356e-05
Taz	1018.08	-0.784893	0.09522	-8.24293	1.68037e-16	5.3252e-15
Taf13	1046.18	-0.785199	0.153081	-5.12929	2.90833e-07	2.55929e-06
Cfap74	491.095	-0.785446	0.174102	-4.51141	6.4397e-06	4.35899e-05
Tdp2	636.006	-0.785558	0.133387	-5.88931	3.87822e-09	4.62632e-08
Arglu1	1996.17	-0.78591	0.107548	-7.30752	2.72113e-13	5.63322e-12
Gm42067	62.3573	-0.786655	0.292605	-2.68845	0.0071785	0.0225703
Gm10254	119.951	-0.786926	0.243844	-3.22717	0.00125019	0.00498375
Snca	10651.8	-0.787453	0.120326	-6.54435	5.97562e-11	9.18546e-10
Bex1	1253.29	-0.788431	0.151494	-5.20436	1.94662e-07	1.76478e-06
Pfdn2	2183.66	-0.789544	0.0871474	-9.05987	1.30601e-19	5.74233e-18
Mcts1	1140.88	-0.79011	0.0974813	-8.10525	5.26367e-16	1.56568e-14
Tex30	99.0553	-0.790472	0.242812	-3.25548	0.00113199	0.00457408
Gm14117	115.163	-0.79134	0.279077	-2.83557	0.00457446	0.0153155
Arxes2	1670.39	-0.791759	0.0947293	-8.35812	6.37246e-17	2.12084e-15
Vma21	2518.47	-0.792355	0.0616451	-12.8535	8.22237e-38	2.07154e-35
Prdx1	3591.59	-0.792396	0.10143	-7.81225	5.61743e-15	1.43681e-13
Gm34267	139.25	-0.792649	0.306483	-2.58628	0.00970191	0.0291196
Hint2	366.304	-0.792773	0.151034	-5.24898	1.52946e-07	1.41458e-06
Gm8741-2	81.9234	-0.792783	0.228342	-3.47192	0.00051676	0.00229131
Pfdn5	3164.95	-0.792871	0.0778921	-10.1791	2.45815e-24	1.78475e-22
Tle2	561.858	-0.793705	0.138251	-5.74105	9.40893e-09	1.05637e-07
AU021092	71.2037	-0.793879	0.302182	-2.62715	0.00861022	0.0262813
Pdzd7	128.268	-0.794062	0.317183	-2.50349	0.0122977	0.0356089
Slc15a2	799.976	-0.795029	0.212077	-3.74877	0.000177703	0.000882875
Gm6170	58.1942	-0.795193	0.326056	-2.43883	0.0147351	0.0415159
A930013F10Rik	91.0576	-0.796288	0.287622	-2.76852	0.00563113	0.0183083
Dbi	3595.62	-0.796601	0.104442	-7.62719	2.39917e-14	5.67555e-13
Col15a1	185.597	-0.796859	0.254618	-3.12963	0.00175028	0.00667576
Flvcr1	384.637	-0.797559	0.14004	-5.69522	1.23215e-08	1.35855e-07
Nqo2	373.342	-0.79788	0.18454	-4.32361	1.53495e-05	9.67031e-05
Commd7	909.433	-0.798337	0.112709	-7.08314	1.40921e-12	2.67146e-11
Gm39701	50.2855	-0.798902	0.324671	-2.46065	0.0138684	0.0394485
Tmem35a	1970.65	-0.799064	0.114791	-6.96102	3.37808e-12	6.08343e-11
Tmem50a	2959.15	-0.800126	0.0669036	-11.9594	5.79933e-33	9.13178e-31
Ccdc59	714.633	-0.800749	0.105048	-7.62272	2.48384e-14	5.86484e-13
Txndc17	812.687	-0.800755	0.122365	-6.54401	5.98919e-11	9.20071e-10
Rpl10-ps6-2	88.5044	-0.800787	0.195236	-4.10163	4.10259e-05	0.000235543
S100a13	317.359	-0.800788	0.1885	-4.24822	2.15475e-05	0.000132096
Pomp	1974.78	-0.800908	0.0726992	-11.0167	3.17356e-28	3.43153e-26
Snrnp70	6245.44	-0.801684	0.0927815	-8.64056	5.59402e-18	2.09726e-16
Gm15706	117.741	-0.801992	0.292147	-2.74516	0.00604809	0.0194854
Gpx7	104.136	-0.802512	0.319338	-2.51305	0.0119692	0.0348494
1110059E24Rik	592.005	-0.802674	0.136939	-5.86153	4.58609e-09	5.40421e-08
Zmiz1os1	126.932	-0.802817	0.316929	-2.53311	0.0113055	0.0332125
Hmgb2	245.584	-0.802962	0.243822	-3.29323	0.000990424	0.00407858
Atg10	336.995	-0.802997	0.163626	-4.90751	9.22394e-07	7.49397e-06
C1galt1c1	863.622	-0.802998	0.129378	-6.20663	5.41346e-10	7.28172e-09
Immp1l	438.847	-0.803023	0.13789	-5.82364	5.75793e-09	6.66048e-08
Sult2b1	215.061	-0.803041	0.240465	-3.33953	0.000839211	0.00352267
Trmt10b	413.61	-0.804068	0.163573	-4.91566	8.84819e-07	7.20919e-06
Gm20544	150.612	-0.80469	0.284716	-2.82629	0.00470911	0.015712
Stmn1	8187.53	-0.805136	0.11999	-6.71004	1.94569e-11	3.18724e-10
Lsm2-2	85.4955	-0.80722	0.2072	-3.89585	9.78532e-05	0.000516404
Hdhd5-2	164.431	-0.807652	0.200817	-4.02183	5.7748e-05	0.000319338
Zfp963	169.345	-0.807823	0.333508	-2.4222	0.0154271	0.0431951
Pnisr	3863.43	-0.80799	0.101333	-7.97358	1.54145e-15	4.27231e-14
Srsf5	5698.69	-0.808859	0.12722	-6.35793	2.04485e-10	2.92882e-09
Bcap29	1376.35	-0.808882	0.0944861	-8.56086	1.12026e-17	4.04933e-16
Thsd1	182.756	-0.808934	0.255401	-3.16731	0.00153855	0.00596252
Tbca	822.919	-0.808992	0.100745	-8.03012	9.73798e-16	2.77847e-14
Hdx	73.5183	-0.810025	0.295146	-2.74449	0.00606045	0.0195177
Hmgb3	495.123	-0.81004	0.216908	-3.73448	0.000188101	0.00092867
Rtraf	2284.14	-0.811258	0.068177	-11.8993	1.19363e-32	1.80074e-30
Srsf3	2710.51	-0.811435	0.0702046	-11.5582	6.71351e-31	9.04493e-29
Tbce	855.622	-0.811771	0.130147	-6.23735	4.45039e-10	6.07056e-09
Zcchc7	1171.87	-0.811934	0.168268	-4.82525	1.39831e-06	1.09305e-05
Gm11353	60.8624	-0.813376	0.266933	-3.04712	0.00231045	0.00850393
Rpl22l1	740.231	-0.813574	0.104596	-7.77829	7.35137e-15	1.86516e-13
Slc16a11-2	194.991	-0.813582	0.200419	-4.0594	4.91985e-05	0.000276923
Dlx1	525.726	-0.814045	0.302183	-2.69389	0.00706244	0.0222832
Il15ra	101.402	-0.81412	0.255888	-3.18155	0.00146488	0.00570772
Rpl36al	1230.62	-0.814695	0.0903475	-9.01735	1.92689e-19	8.37001e-18
Mpc1-ps	906.532	-0.814802	0.0976802	-8.34152	7.33389e-17	2.409e-15
Bsg	17043.7	-0.815568	0.179758	-4.53703	5.70517e-06	3.90163e-05
Sfxn2	154.451	-0.81593	0.179651	-4.54176	5.57877e-06	3.82557e-05
C230057M02Rik	639.892	-0.816695	0.223974	-3.64638	0.00026596	0.00127001
Dennd6b	1300.41	-0.817041	0.0821586	-9.94468	2.66023e-23	1.73183e-21
Mtrf1	256.719	-0.817173	0.288035	-2.83706	0.00455311	0.0152602
Irgm1-3	50.1429	-0.817241	0.311737	-2.62157	0.00875246	0.0266477
Ccdc51	202.221	-0.818488	0.199489	-4.10292	4.07967e-05	0.000234344
Atp5h	4930.63	-0.818717	0.0796208	-10.2827	8.43329e-25	6.38043e-23
Srsf1-2	2137.09	-0.818761	0.0790345	-10.3595	3.78769e-25	2.97281e-23
Selenok	2944.01	-0.818908	0.114273	-7.16622	7.70977e-13	1.51513e-11
Letm2	342.272	-0.818925	0.143535	-5.70541	1.16061e-08	1.28417e-07
Rnd1	308.312	-0.819208	0.230545	-3.55335	0.000380359	0.00174677
Mitd1	163.02	-0.819259	0.222208	-3.68691	0.000226996	0.00110085
Helz2	189.728	-0.819479	0.245666	-3.33575	0.000850692	0.00356671
Spin2c	189.53	-0.819862	0.295472	-2.77475	0.00552437	0.0180006
Fam120aos	783.128	-0.821034	0.126941	-6.46782	9.94264e-11	1.47785e-09
Cinp	1177.36	-0.823204	0.134347	-6.12744	8.93048e-10	1.16276e-08
Ddah2-3	85.1098	-0.823648	0.235289	-3.50058	0.000464248	0.00208415
Tmed1	261.274	-0.823664	0.232986	-3.53525	0.000407382	0.00186103
Zeb2os	97.2789	-0.823701	0.312068	-2.63949	0.00830308	0.0254796
Lypla1	874.892	-0.823912	0.183493	-4.49016	7.11709e-06	4.77391e-05
Pabpn1	4632.14	-0.824738	0.111692	-7.38405	1.53545e-13	3.30352e-12
Arrdc1	138.382	-0.825031	0.251458	-3.28098	0.00103446	0.00423362
Naca	4937.13	-0.825114	0.0596449	-13.8338	1.59459e-43	6.18064e-41
Hilpda	111.932	-0.825233	0.249034	-3.31374	0.000920559	0.00382589
Gm8181	97.0463	-0.825557	0.310438	-2.65933	0.00782961	0.0242721
Sertad3	83.4321	-0.825744	0.294569	-2.80323	0.00505935	0.0167102
Parp2	582.243	-0.826169	0.149866	-5.51271	3.53359e-08	3.61304e-07
Skp1	10331.7	-0.826565	0.0681102	-12.1357	6.83266e-34	1.16312e-31
Ube2a	1590.57	-0.827228	0.0774329	-10.6832	1.22044e-26	1.12629e-24
Fgfr1op2-2	622.761	-0.827535	0.118213	-7.00039	2.55248e-12	4.63978e-11
Oma1	283.124	-0.82765	0.151396	-5.46677	4.58303e-08	4.60203e-07
Ptn	10860.2	-0.828926	0.0964137	-8.5976	8.14025e-18	2.97225e-16
Fxyd6	2284.65	-0.829215	0.219966	-3.76974	0.000163415	0.000820238
Nsmce1	314.296	-0.829237	0.158639	-5.22718	1.72115e-07	1.58085e-06
Rgl2	468.427	-0.829408	0.142199	-5.83275	5.45216e-09	6.32129e-08
Pgm2	367.813	-0.830284	0.170589	-4.86715	1.13222e-06	9.03552e-06
Park7-2	1107.99	-0.830505	0.111689	-7.43591	1.03854e-13	2.29115e-12
Gm7335-3	317.881	-0.830783	0.123552	-6.72414	1.76637e-11	2.90673e-10
Rps7-ps3	214.777	-0.830834	0.153861	-5.39992	6.6672e-08	6.50556e-07
Gm14388	50.6371	-0.831348	0.348145	-2.38793	0.0169434	0.046719
Cep70	474.269	-0.831661	0.173449	-4.79484	1.62808e-06	1.25284e-05
Snapc3	1327.41	-0.832035	0.115908	-7.17838	7.05426e-13	1.39392e-11
2900052L18Rik	257.981	-0.833276	0.219997	-3.78767	0.000152065	0.000768379
Zfand6	1785.33	-0.833495	0.079383	-10.4997	8.66894e-26	7.25599e-24
Firre	1480.81	-0.833907	0.169333	-4.92466	8.45063e-07	6.90578e-06
Cspp1	542.971	-0.834266	0.153517	-5.43436	5.49939e-08	5.45694e-07
LOC108167518	107.183	-0.834532	0.290469	-2.87305	0.0040653	0.0138463
Frg1-2	156.042	-0.835368	0.237809	-3.51276	0.00044347	0.00200148
Gm13493	180.284	-0.835554	0.151502	-5.51514	3.48498e-08	3.56623e-07
Spata6	172.744	-0.835584	0.326386	-2.56011	0.0104639	0.0311028
Dnajc12	278.46	-0.836386	0.176169	-4.74765	2.05797e-06	1.55142e-05
Sptssa	824.613	-0.837043	0.111048	-7.53769	4.78371e-14	1.09564e-12
Cd24a	672.069	-0.837052	0.189212	-4.42387	9.69466e-06	6.32765e-05
Hpf1	1330.87	-0.837498	0.0948248	-8.83205	1.02772e-18	4.15609e-17
Psma3	3152.01	-0.83767	0.0662312	-12.6477	1.15246e-36	2.68844e-34
Gm9531	308.809	-0.837904	0.155783	-5.37865	7.50454e-08	7.2775e-07
H4c9	81.5123	-0.837926	0.289252	-2.89687	0.0037691	0.012946
Ptrhd1	224.457	-0.838239	0.185727	-4.51328	6.38334e-06	4.32317e-05
Irak4	94.3342	-0.83896	0.319657	-2.62456	0.00867603	0.0264501
Commd3	1480.1	-0.839425	0.0888941	-9.44297	3.62353e-21	1.88618e-19
Rnf25	1166.53	-0.839886	0.113056	-7.42894	1.09472e-13	2.40737e-12
Glipr2	106.765	-0.840399	0.250552	-3.35419	0.000795991	0.00336536
B9d1	283.028	-0.840454	0.158492	-5.30281	1.14031e-07	1.0739e-06
Gm26944	144.19	-0.841624	0.232535	-3.61934	0.000295357	0.00139637
Rps3a1	9143.35	-0.84173	0.0542904	-15.5042	3.2491e-54	2.82268e-51
Churc1	411.737	-0.841783	0.128916	-6.52972	6.58914e-11	1.00794e-09
Cmc4	78.7948	-0.842333	0.248819	-3.38533	0.00071094	0.00304564
Glra3	144.238	-0.842556	0.355582	-2.36951	0.0178117	0.048761
Srsf6	3386.73	-0.843309	0.0851499	-9.90382	4.0069e-23	2.53643e-21
Bnip5	86.8396	-0.844702	0.343956	-2.45584	0.0140554	0.0399179
Fank1	104.863	-0.844749	0.287027	-2.9431	0.00324946	0.0114177
Ppp1cb	12852.9	-0.845218	0.0609183	-13.8746	9.028e-44	3.61034e-41
Gm9925	100.633	-0.845252	0.337214	-2.50658	0.0121907	0.0353554
4933412E12Rik	210.169	-0.845501	0.185944	-4.54708	5.4395e-06	3.74025e-05
Ppcs	195.516	-0.845674	0.243569	-3.47201	0.000516581	0.00229093
Sh3bgrl	4341.82	-0.846402	0.0484766	-17.46	2.88838e-68	7.27698e-65
2610001J05Rik	862.614	-0.84705	0.114323	-7.40928	1.26984e-13	2.77471e-12
Cnbp	8119.12	-0.847075	0.0571653	-14.818	1.12075e-49	7.84337e-47
Mtres1	687.912	-0.847805	0.122543	-6.91844	4.56657e-12	8.06238e-11
Zfp40	700.225	-0.848203	0.207214	-4.09336	4.25165e-05	0.000243391
Cbx3-ps6	1096.03	-0.848579	0.0854829	-9.92689	3.18026e-23	2.04396e-21
Rplp1	8535.07	-0.84861	0.0642579	-13.2063	8.06765e-40	2.36345e-37
Sumo2	4278.24	-0.848618	0.0647705	-13.1019	3.20998e-39	8.79045e-37
Znrd1	110.611	-0.849009	0.23556	-3.60422	0.000313093	0.00146782
Rab9	957.052	-0.849184	0.106241	-7.99296	1.31737e-15	3.69597e-14
Pop4	881.403	-0.851061	0.10865	-7.83308	4.76079e-15	1.22767e-13
B3galt4-2	94.9026	-0.851112	0.235275	-3.61752	0.000297434	0.00140434
Msc	60.9156	-0.851196	0.335249	-2.539	0.011117	0.0327505
Rps6kb2	301.488	-0.852648	0.152632	-5.5863	2.31953e-08	2.45436e-07
Zcchc10	238.074	-0.853254	0.171807	-4.96636	6.82219e-07	5.65761e-06
2010315B03Rik	227.027	-0.853276	0.175781	-4.85421	1.20868e-06	9.56692e-06
Thbs3	471.202	-0.853301	0.176759	-4.82748	1.38269e-06	1.08151e-05
Hells	96.5469	-0.853576	0.295401	-2.88955	0.00385792	0.013224
Wdr83	724.609	-0.854305	0.0993065	-8.60271	7.78541e-18	2.85095e-16
Lyplal1	182.999	-0.854557	0.229295	-3.72688	0.000193863	0.000953942
Cnep1r1	957.243	-0.85503	0.121477	-7.03859	1.94193e-12	3.59214e-11
Rabl2	591.078	-0.855188	0.11597	-7.37424	1.6528e-13	3.53486e-12
Zfp57-4	46.6729	-0.855351	0.329655	-2.59469	0.00946771	0.0285288
Mob4	3047.94	-0.855505	0.0600806	-14.2393	5.22609e-46	2.53204e-43
Sumo1	2395.01	-0.855784	0.0820586	-10.4289	1.8292e-25	1.48183e-23
Gm7335-4	217.835	-0.856446	0.155924	-5.49272	3.9579e-08	4.01592e-07
Vdac3	4307.37	-0.857349	0.072756	-11.7839	4.7253e-32	6.8419e-30
Tmem41b-ps	196.884	-0.859049	0.158503	-5.41977	5.96743e-08	5.8889e-07
Ttpa	193.433	-0.860143	0.219238	-3.92334	8.73314e-05	0.000465953
Cmpk1	2867.02	-0.860418	0.0884292	-9.73003	2.24535e-22	1.32481e-20
Mzt1	2484.83	-0.860439	0.0747545	-11.5102	1.172e-30	1.54593e-28
Gm3435	165.071	-0.860867	0.196116	-4.38959	1.13566e-05	7.32695e-05
Gm42031	60.0218	-0.86117	0.34412	-2.50253	0.0123309	0.0356668
Selenof	5319.38	-0.861417	0.0693222	-12.4263	1.88194e-35	3.72253e-33
Mrpl33	407.793	-0.8616	0.132276	-6.51364	7.33501e-11	1.11593e-09
Bloc1s2	604.647	-0.861872	0.109311	-7.8846	3.15536e-15	8.33292e-14
Crem	467.169	-0.861961	0.158346	-5.44353	5.22362e-08	5.19762e-07
Ccl27a	1081.48	-0.862117	0.102311	-8.42641	3.56435e-17	1.2251e-15
Gm33257	95.4124	-0.863621	0.225966	-3.8219	0.000132426	0.000678671
Stmn3	11579.7	-0.863716	0.0937056	-9.21733	3.04577e-20	1.4343e-18
Knstrn	54.927	-0.864927	0.312923	-2.76403	0.00570931	0.018517
Cxadr	810.026	-0.864929	0.15788	-5.47839	4.29203e-08	4.33053e-07
Gm15500	872.068	-0.865142	0.10284	-8.41247	4.01455e-17	1.36864e-15
Zfp975	217.768	-0.865774	0.209758	-4.12749	3.66738e-05	0.00021309
Aga	292.336	-0.866612	0.224745	-3.85597	0.000115271	0.000599411
Gm51909	110.364	-0.867137	0.319938	-2.71033	0.00672169	0.0213309
Tmem14a	881.089	-0.867884	0.159619	-5.43723	5.41152e-08	5.37398e-07
Cenpl	38.0942	-0.86804	0.354734	-2.44701	0.0144045	0.040712
Ifi27	1009.23	-0.868697	0.268159	-3.23948	0.00119748	0.00480403
Tceal9	1547.1	-0.868841	0.113976	-7.62299	2.47869e-14	5.85817e-13
Efna1	185.6	-0.869603	0.245631	-3.54029	0.00039969	0.00182921
Cript	1062.14	-0.870044	0.0987352	-8.81189	1.23049e-18	4.93646e-17
Col16a1-2	78.131	-0.870399	0.365364	-2.38228	0.017206	0.0473551
Wfdc1	193.784	-0.871214	0.236586	-3.68243	0.000231019	0.00111821
Rps27l	234.552	-0.871557	0.25095	-3.47303	0.000514623	0.00228385
Rpl3-ps1	876.215	-0.872317	0.0728179	-11.9794	4.55382e-33	7.21565e-31
Gm9797	203.487	-0.873001	0.185497	-4.70628	2.52276e-06	1.86772e-05
Zfp932	1002	-0.873941	0.161592	-5.40833	6.36158e-08	6.2339e-07
Nt5c	700.027	-0.874936	0.098524	-8.88043	6.66002e-19	2.77343e-17
Gm12346	4355.61	-0.875709	0.075104	-11.66	2.04152e-31	2.84166e-29
2500004C02Rik	242.314	-0.876663	0.223093	-3.92958	8.50951e-05	0.000454502
9530077C05Rik	266.343	-0.877782	0.164521	-5.33537	9.5352e-08	9.09617e-07
Irgm1-2	49.5763	-0.877895	0.354988	-2.47303	0.0133973	0.0383322
Mthfs	85.5571	-0.878536	0.363874	-2.4144	0.0157612	0.0439646
Gm46632	113.086	-0.878579	0.340268	-2.58202	0.00982241	0.0294252
Cdh15	80.8846	-0.878978	0.311516	-2.82161	0.00477828	0.015907
Rdm1	108.196	-0.879149	0.308933	-2.84576	0.0044306	0.0149031
Gm48957	80.8817	-0.879327	0.329249	-2.6707	0.00756922	0.0235693
Ccnc	1219.48	-0.880221	0.112795	-7.80376	6.00899e-15	1.53385e-13
Gm10221	256.497	-0.880246	0.17992	-4.89244	9.95922e-07	8.03692e-06
Gm15927	186.144	-0.880318	0.171154	-5.14342	2.69775e-07	2.3823e-06
Rgl2-2	450.863	-0.880888	0.144914	-6.07871	1.21156e-09	1.5463e-08
Txnrd2-4	100.145	-0.88108	0.270956	-3.25174	0.00114701	0.00462662
Ppwd1	352.91	-0.881307	0.124411	-7.08385	1.40205e-12	2.65989e-11
Gm6104	92.607	-0.881701	0.304969	-2.89112	0.00383875	0.0131637
Gm13370	27.5465	-0.884072	0.330412	-2.67566	0.00745816	0.0232925
Tcerg1l	407.348	-0.884837	0.360509	-2.45441	0.0141117	0.0400275
Cebpzos	221.803	-0.884898	0.207622	-4.26205	2.02558e-05	0.000124774
Srsf11	3515.61	-0.885141	0.0878113	-10.08	6.77059e-24	4.73828e-22
Gm10052	295.174	-0.885292	0.149989	-5.90237	3.58316e-09	4.29264e-08
Fcgr2b	104.444	-0.885587	0.260277	-3.40248	0.000667762	0.00287632
Morf4l1-ps1	1335.1	-0.885624	0.0731443	-12.1079	9.59176e-34	1.58983e-31
Alkbh3	281.292	-0.886019	0.248988	-3.55849	0.000372999	0.00171735
Plgrkt	274.137	-0.886441	0.160612	-5.51914	3.4066e-08	3.49169e-07
Gm38481	974.984	-0.886473	0.126136	-7.02789	2.09678e-12	3.86439e-11
LOC108167850	91.4417	-0.886541	0.297817	-2.9768	0.00291275	0.0104002
Gm12059	63.6595	-0.886587	0.364109	-2.43495	0.0148939	0.0418743
Bex4	528.815	-0.888072	0.156413	-5.67774	1.3649e-08	1.49185e-07
Lipo3	232.333	-0.888617	0.155074	-5.73026	1.00274e-08	1.11932e-07
Hspb11	233.93	-0.889119	0.18989	-4.68228	2.837e-06	2.07604e-05
Snhg18	68.1382	-0.889417	0.372494	-2.38774	0.0169526	0.0467392
Ecm2	301.641	-0.892886	0.264017	-3.38192	0.000719809	0.00307945
Gm31513	59.3236	-0.89299	0.354574	-2.51849	0.011786	0.0344153
6720489N17Rik	253.717	-0.89312	0.154735	-5.77195	7.83602e-09	8.90084e-08
Spag5	162.285	-0.89401	0.24419	-3.66112	0.000251118	0.00120554
9030025P20Rik	171.445	-0.894011	0.219746	-4.06838	4.73408e-05	0.000267542
Gm2446	85.653	-0.894232	0.318093	-2.81123	0.00493525	0.0163496
Zfp677	102.628	-0.894263	0.259718	-3.44321	0.000574855	0.00251789
Pctp	61.488	-0.89462	0.320834	-2.78842	0.00529657	0.0173752
Nucb2	565.589	-0.894646	0.148313	-6.03213	1.61815e-09	2.02719e-08
Tmem86b	163.085	-0.894986	0.29178	-3.06733	0.00215978	0.00802204
BC055324	49.1427	-0.895917	0.327217	-2.73799	0.00618153	0.0198417
Cercam	577.162	-0.896388	0.172718	-5.18989	2.10414e-07	1.89666e-06
Rab26	794.863	-0.896492	0.223685	-4.00784	6.12766e-05	0.000337149
Alg6	156.593	-0.896502	0.178588	-5.01996	5.16818e-07	4.37671e-06
Cdc7	349.572	-0.89652	0.173265	-5.17427	2.28803e-07	2.04632e-06
Rps13	2594.02	-0.898278	0.101403	-8.85852	8.10816e-19	3.33241e-17
Rnase4	558.966	-0.898714	0.137662	-6.52843	6.6462e-11	1.01605e-09
Alg13	223.415	-0.899077	0.239383	-3.75581	0.000172782	0.000861653
D130020L05Rik	84.6874	-0.899668	0.292153	-3.07944	0.0020739	0.00773155
Ssbp1	480.615	-0.899687	0.143344	-6.27641	3.46472e-10	4.78564e-09
AW146154	179.772	-0.900235	0.215631	-4.17488	2.98143e-05	0.000177575
Gnpnat1	328.219	-0.900618	0.126612	-7.11321	1.13372e-12	2.16386e-11
Gm13453	54.9876	-0.900889	0.319802	-2.81702	0.00484716	0.0160872
Ap3s1	1997.55	-0.901519	0.0909721	-9.90983	3.77269e-23	2.40023e-21
Cfap100	265.576	-0.902122	0.307713	-2.9317	0.00337113	0.0117863
BC031181	3107.31	-0.902491	0.0691159	-13.0576	5.7475e-39	1.50836e-36
Ddah2-2	104.735	-0.902756	0.205335	-4.39651	1.10004e-05	7.12639e-05
Snapc5	389.715	-0.902899	0.124347	-7.26115	3.83816e-13	7.8362e-12
Arl6	649.371	-0.903076	0.178118	-5.07011	3.97579e-07	3.42331e-06
Tmx1	1520.55	-0.9031	0.105308	-8.57579	9.84104e-18	3.57771e-16
Mrpl13	907.228	-0.904527	0.111558	-8.10815	5.13955e-16	1.53238e-14
Psmg4	223.063	-0.905944	0.204017	-4.44054	8.97342e-06	5.892e-05
Gm10053	948.822	-0.906415	0.0686087	-13.2114	7.54444e-40	2.23617e-37
Rgl2-4	201.85	-0.906507	0.183993	-4.92686	8.35595e-07	6.83284e-06
Gm51425	173.192	-0.907662	0.197925	-4.58589	4.52047e-06	3.1671e-05
Gm6789	82.2911	-0.907701	0.274438	-3.30749	0.00094135	0.00390714
Gm10250	81.2054	-0.907946	0.318563	-2.85012	0.00437021	0.0147216
Zfp692	494.533	-0.908469	0.164708	-5.51565	3.475e-08	3.55747e-07
Hes1	449.868	-0.908906	0.204264	-4.44967	8.60037e-06	5.67367e-05
Tpcn2	82.1577	-0.909166	0.345946	-2.62806	0.00858733	0.0262146
Coro6	445.908	-0.909629	0.276992	-3.28396	0.0010236	0.00419871
Gm38585	59.7627	-0.910021	0.374028	-2.43303	0.0149732	0.0420691
Gm6457	55.7856	-0.910612	0.363847	-2.50274	0.0123237	0.0356602
Gm7901	87.3076	-0.91151	0.377458	-2.41486	0.0157412	0.0439232
Zfp808	48.7193	-0.912263	0.359017	-2.541	0.0110535	0.0325899
Gm7327	67.5733	-0.912833	0.267419	-3.4135	0.000641352	0.00277633
Cbx3-ps7	203.67	-0.914555	0.156457	-5.84539	5.05371e-09	5.89164e-08
Gm4199	53.0288	-0.915314	0.312277	-2.9311	0.00337768	0.0118027
Cetn2	934.835	-0.916432	0.121154	-7.56419	3.90284e-14	9.03751e-13
Cenpa	77.8472	-0.916883	0.350603	-2.61516	0.00891845	0.0271006
Shld3	66.4786	-0.917844	0.340342	-2.69683	0.00700025	0.0221036
1810037I17Rik	1055.34	-0.917917	0.149595	-6.136	8.4623e-10	1.10638e-08
Dnajb9	1540.16	-0.917989	0.11658	-7.87432	3.42606e-15	8.99128e-14
En2	74.2531	-0.918763	0.331044	-2.77534	0.00551432	0.0179749
Hmgcs2	398.866	-0.920181	0.184438	-4.9891	6.06615e-07	5.06732e-06
Hnrnpa2b1	18030.3	-0.920393	0.0587801	-15.6582	2.91894e-55	2.82846e-52
Ccdc151	212.819	-0.920962	0.270947	-3.39905	0.000676194	0.00290816
Snrpd1	1209.2	-0.921052	0.0765261	-12.0358	2.30423e-33	3.69763e-31
B830017H08Rik-2	36.5611	-0.921947	0.361082	-2.55329	0.010671	0.0316176
Emp1	109.629	-0.923329	0.339131	-2.72263	0.00647643	0.0206358
Irf9	305.488	-0.923689	0.203703	-4.53449	5.77435e-06	3.94573e-05
Iftap	664.749	-0.924452	0.0960487	-9.62482	6.28141e-22	3.54829e-20
Gm3764	1125.04	-0.925214	0.16093	-5.74916	8.96881e-09	1.01146e-07
Gpx4-ps2	614.248	-0.925511	0.109742	-8.43351	3.35438e-17	1.15609e-15
Tmsb4x	21640.1	-0.926261	0.069912	-13.249	4.57522e-40	1.37224e-37
Snap23	442.629	-0.926651	0.176113	-5.26168	1.42742e-07	1.32556e-06
Serpinb6a	1099.98	-0.927146	0.133991	-6.91949	4.53285e-12	8.00846e-11
Clic1-2	86.5436	-0.928156	0.263087	-3.52795	0.000418796	0.00190626
Mbip	309.248	-0.928187	0.156188	-5.94274	2.80305e-09	3.40338e-08
Ifitm3	282.481	-0.928377	0.211795	-4.38338	1.16852e-05	7.52166e-05
Lars2	5950.64	-0.928914	0.188891	-4.91773	8.75526e-07	7.14082e-06
Gm7335	326.574	-0.929012	0.131265	-7.0774	1.46884e-12	2.78032e-11
Mthfsl	292.413	-0.929714	0.187686	-4.95356	7.28679e-07	6.02308e-06
Cfap54	328.53	-0.931081	0.310092	-3.00259	0.00267691	0.00964525
Sf3b6	1194.25	-0.93113	0.139891	-6.65613	2.81125e-11	4.53329e-10
Il18	415.405	-0.932074	0.171111	-5.44717	5.11765e-08	5.10024e-07
Rgl2-3	143.626	-0.932475	0.193795	-4.81167	1.49675e-06	1.16135e-05
Leng8	4035.7	-0.934061	0.141867	-6.58408	4.57714e-11	7.19379e-10
H3f3a	5651.81	-0.934068	0.0914125	-10.2182	1.64429e-24	1.21484e-22
Rbis	349.466	-0.934292	0.193016	-4.8405	1.29516e-06	1.01874e-05
Vamp7	1248.23	-0.934417	0.0863498	-10.8213	2.72888e-27	2.71744e-25
Adam1a	236.279	-0.934627	0.24164	-3.86784	0.000109803	0.000573697
Gemin6	149.603	-0.9362	0.248216	-3.77171	0.000162133	0.000814676
Gm5539	170.096	-0.93872	0.171095	-5.48653	4.09907e-08	4.14248e-07
S100a6	244.222	-0.938852	0.249001	-3.77048	0.000162931	0.000818197
Zfp119a	128.272	-0.939765	0.285361	-3.29325	0.000990351	0.00407858
Cenpq	114.287	-0.940199	0.240865	-3.90343	9.48401e-05	0.000502292
Nipsnap3b	409.874	-0.940475	0.165971	-5.66652	1.45728e-08	1.58527e-07
Zfp959	203.369	-0.940681	0.17779	-5.29098	1.21661e-07	1.14115e-06
Zc3h8	154.98	-0.942056	0.226377	-4.16145	3.16231e-05	0.000186934
Prim1	148.668	-0.943727	0.26989	-3.4967	0.000471043	0.00211014
Gm6563	91.8183	-0.944104	0.280325	-3.36788	0.000757475	0.00322253
Mgst1	246.776	-0.944405	0.225659	-4.1851	2.8504e-05	0.000170334
Eloc	3536.33	-0.944598	0.0696787	-13.5565	7.25379e-42	2.53822e-39
4831440E17Rik	122.505	-0.944739	0.305157	-3.09591	0.00196211	0.00737041
Cd53	260.488	-0.945258	0.218388	-4.32834	1.50238e-05	9.4793e-05
Gm10123	2973.62	-0.945693	0.0708538	-13.3471	1.2316e-40	3.9277e-38
LOC100862468	567.824	-0.945729	0.105279	-8.98306	2.6334e-19	1.13218e-17
Gm51534	161.044	-0.946477	0.277299	-3.4132	0.000642059	0.00277891
Ttc14	1684.74	-0.946728	0.119388	-7.92986	2.194e-15	5.93723e-14
Gmds	292.416	-0.946976	0.213666	-4.43204	9.33462e-06	6.1053e-05
Mterf1a	95.385	-0.947102	0.293357	-3.2285	0.00124443	0.00496634
Neat1	1749.11	-0.950087	0.333646	-2.84759	0.00440512	0.0148317
Psmc3ip	106.458	-0.950365	0.266025	-3.57246	0.000353641	0.0016348
A830082K12Rik	244.598	-0.950488	0.364442	-2.60806	0.00910562	0.0276061
5430416N02Rik	123.294	-0.95067	0.271851	-3.49703	0.000470471	0.00210908
Cd55	297.007	-0.952611	0.275222	-3.46125	0.00053768	0.0023749
Znhit3	296.889	-0.953101	0.17629	-5.40645	6.42846e-08	6.29454e-07
Mlxipl	111.308	-0.954654	0.353799	-2.69829	0.00696961	0.0220178
Ccdc159	175.733	-0.955352	0.202217	-4.72438	2.30816e-06	1.722e-05
Gm8797	375.442	-0.956555	0.158225	-6.04556	1.48896e-09	1.87377e-08
Rps3a2	575.488	-0.956708	0.156348	-6.11911	9.41018e-10	1.2208e-08
Tceal8	1415.91	-0.956773	0.0783252	-12.2154	2.57261e-34	4.53247e-32
Gm13597	66.8013	-0.957403	0.39434	-2.42786	0.0151882	0.0425737
Plod2	323.104	-0.957803	0.196158	-4.88281	1.04586e-06	8.41562e-06
Lrrc45	1193.21	-0.958529	0.135757	-7.06062	1.65761e-12	3.10036e-11
2900076A07Rik	87.5066	-0.958582	0.304726	-3.14572	0.00165678	0.00637265
Gm3636	114.26	-0.958759	0.26921	-3.56138	0.000368913	0.00170071
ND5	198865	-0.958989	0.397027	-2.41543	0.0157168	0.0438649
Il18bp	67.2238	-0.959003	0.359251	-2.66945	0.00759749	0.0236399
Med21-2	100.929	-0.959475	0.227557	-4.21641	2.48218e-05	0.000150436
Nog-2	61.0713	-0.959954	0.378891	-2.53359	0.0112902	0.0331752
Parp16	134.933	-0.96143	0.31229	-3.07864	0.00207945	0.00774765
Tmem69	440.348	-0.961877	0.1498	-6.4211	1.35297e-10	1.97949e-09
Gm10108	666.982	-0.962016	0.09122	-10.5461	5.29437e-26	4.56802e-24
Nfe2l3	211.864	-0.962215	0.244254	-3.9394	8.16844e-05	0.000438703
Rrp15	222.959	-0.962288	0.278007	-3.46138	0.000537419	0.00237456
Ciao2a	524.424	-0.962492	0.123904	-7.76806	7.96979e-15	2.01597e-13
Rtel1	456.208	-0.962855	0.233351	-4.1262	3.68806e-05	0.000214094
Hprt	3755.88	-0.964485	0.0891628	-10.8171	2.85583e-27	2.83267e-25
Gm35486	77.2715	-0.964843	0.294085	-3.28083	0.00103503	0.00423451
Gm15446	127.253	-0.965321	0.378691	-2.5491	0.0108001	0.0319401
Tuft1	149.308	-0.965528	0.324347	-2.97684	0.0029124	0.0104002
Gm26908	68.3294	-0.965807	0.327499	-2.94903	0.00318768	0.0112354
Rps4x	7224.48	-0.965916	0.0657094	-14.6998	6.46191e-49	4.17439e-46
Pts	710.375	-0.966032	0.162608	-5.94087	2.83515e-09	3.44069e-08
Tmem107	262.355	-0.966705	0.196798	-4.91217	9.00748e-07	7.32992e-06
Lrif1	482.892	-0.967171	0.14744	-6.55975	5.38971e-11	8.38718e-10
Zfp944	514.974	-0.967888	0.115567	-8.37514	5.51562e-17	1.84788e-15
Btf3	3256.58	-0.968001	0.0690968	-14.0093	1.3667e-44	5.83602e-42
Srgn	128.432	-0.969637	0.31807	-3.0485	0.00229985	0.0084736
Gm17750	63.7342	-0.969954	0.295657	-3.28067	0.0010356	0.00423486
Gm16008	98.4761	-0.971267	0.326037	-2.979	0.00289187	0.0103337
Lgals4	53.4629	-0.971487	0.33908	-2.86506	0.00416927	0.0141431
Dynlt1b	180.484	-0.971718	0.212692	-4.56866	4.90862e-06	3.40964e-05
Fibin	72.7202	-0.971912	0.335231	-2.89923	0.00374079	0.0128549
Irgm1	164.268	-0.971946	0.21703	-4.4784	7.52036e-06	5.01238e-05
Prxl2b	593.867	-0.972145	0.187441	-5.1864	2.14401e-07	1.92983e-06
Atg4a-2	83.4409	-0.973085	0.346594	-2.80757	0.00499174	0.0165064
Krcc1	568.489	-0.973801	0.152469	-6.38688	1.69301e-10	2.44434e-09
Rps12	3968.4	-0.973911	0.0713339	-13.6529	1.94126e-42	7.08814e-40
Proca1	91.794	-0.974072	0.347536	-2.80279	0.00506623	0.0167307
Car8	165.4	-0.974165	0.262151	-3.71605	0.000202364	0.00099055
Krt77	181.237	-0.974218	0.365993	-2.66185	0.00777123	0.0241119
Gm3531	121.292	-0.974535	0.214679	-4.53949	5.639e-06	3.86057e-05
Anxa2	321.638	-0.975823	0.313372	-3.11394	0.00184605	0.00699494
Zmym6	1269.51	-0.977008	0.156008	-6.26256	3.78714e-10	5.21384e-09
Fkbp2	256.472	-0.979679	0.191578	-5.11373	3.15862e-07	2.76217e-06
COX1	702028	-0.98033	0.405766	-2.416	0.0156922	0.0438156
4930570G19Rik	189.48	-0.980736	0.255993	-3.8311	0.00012757	0.000657259
Cd9	2999.18	-0.980763	0.149722	-6.55054	5.73292e-11	8.8774e-10
Smim18	110.747	-0.981385	0.247358	-3.96747	7.26406e-05	0.000394845
Tm4sf1	399.664	-0.983392	0.218325	-4.50425	6.66069e-06	4.4965e-05
S100a10	329.909	-0.983587	0.165682	-5.9366	2.90991e-09	3.52633e-08
Herc6	165.077	-0.985727	0.374564	-2.63166	0.00849679	0.0259823
Itm2a	1059.77	-0.987244	0.14884	-6.63291	3.29126e-11	5.25809e-10
Acad10	139.844	-0.987356	0.33577	-2.94057	0.00327604	0.0114985
Spint1	85.6869	-0.987778	0.339786	-2.90706	0.00364846	0.0125917
Malt1	203.98	-0.988644	0.296622	-3.33301	0.000859109	0.00359601
Gemin2	183.666	-0.988674	0.270016	-3.66154	0.000250703	0.001204
Ubxn11	315.28	-0.988806	0.258993	-3.81788	0.000134603	0.000688843
Hmgn3	1297.72	-0.989447	0.106791	-9.26528	1.94574e-20	9.33733e-19
Miat	6114.85	-0.990015	0.189394	-5.22727	1.72031e-07	1.58066e-06
Tex9	310.043	-0.990222	0.21537	-4.59777	4.27033e-06	3.01e-05
Col16a1	226.235	-0.990364	0.233809	-4.23578	2.27764e-05	0.00013911
Rpl17	5417.7	-0.990538	0.0828543	-11.9552	6.10086e-33	9.5469e-31
Izumo4	506.257	-0.991051	0.132975	-7.45293	9.12898e-14	2.02283e-12
5031425E22Rik	203.621	-0.99154	0.183173	-5.41314	6.19289e-08	6.08517e-07
Fam193b	2235.43	-0.992061	0.121136	-8.18965	2.61994e-16	8.12892e-15
Llph-ps2	263.6	-0.993097	0.153462	-6.47129	9.7169e-11	1.44857e-09
Nabp1	481.267	-0.993395	0.213296	-4.65735	3.20307e-06	2.31692e-05
Gm10561	223.776	-0.993822	0.208796	-4.75978	1.93803e-06	1.46803e-05
Mpc1	1732.72	-0.995019	0.0876722	-11.3493	7.47447e-30	9.14135e-28
Ints6l	1350.9	-0.995293	0.160709	-6.19314	5.89774e-10	7.891e-09
Gm25432	92.9124	-0.995604	0.222978	-4.46503	8.00579e-06	5.31064e-05
Gck	81.9102	-0.99569	0.316056	-3.15036	0.00163067	0.00628375
Fbxl12os	79.0199	-0.995839	0.307768	-3.23568	0.00121352	0.00485988
Zfp101	346.679	-0.996462	0.163415	-6.09775	1.07574e-09	1.38277e-08
Lgals9	227.649	-0.996623	0.21946	-4.54124	5.59234e-06	3.83175e-05
Gm42256	189.735	-0.998169	0.326687	-3.05543	0.00224738	0.00830335
Gon7	165.145	-0.999037	0.203805	-4.90193	9.48984e-07	7.69016e-06
Cthrc1	79.6563	-0.999925	0.253207	-3.94904	7.84662e-05	0.000423495
Casp6	121.046	-0.999976	0.31642	-3.16028	0.00157619	0.00609806
Tgif2	110.241	-1.00014	0.245851	-4.06806	4.7407e-05	0.000267784
Dhtkd1	166.111	-1.00054	0.295098	-3.39053	0.000697588	0.00299251
Irf1	259.369	-1.00078	0.160652	-6.22951	4.67897e-10	6.36626e-09
A430035B10Rik	107.123	-1.00167	0.336108	-2.98021	0.00288048	0.0102996
Akap8l	2897.89	-1.00192	0.119936	-8.35379	6.61092e-17	2.19152e-15
Kcnj16	666.841	-1.00212	0.25968	-3.85904	0.000113833	0.000592423
Gm3724	485.839	-1.00291	0.111758	-8.97394	2.86095e-19	1.22792e-17
Mtcp1	38.469	-1.00339	0.333338	-3.01014	0.00261129	0.00943075
Ggh	543.424	-1.00393	0.304592	-3.29597	0.000980841	0.00404573
Rsad2	59.993	-1.00432	0.423915	-2.36916	0.0178286	0.0487967
Morn2	273.432	-1.0044	0.254347	-3.94895	7.84943e-05	0.000423556
Traf1	61.8354	-1.00491	0.361548	-2.77945	0.00544509	0.0177814
Dus4l	187.835	-1.00651	0.234062	-4.30018	1.70659e-05	0.000106557
Dleu7	154.31	-1.00651	0.279942	-3.59543	0.000323857	0.00151237
Tceal1	826.83	-1.00715	0.122175	-8.2435	1.67239e-16	5.30656e-15
Miip	230.922	-1.00835	0.208432	-4.83778	1.31296e-06	1.03081e-05
Lime1	773.993	-1.00839	0.178752	-5.6413	1.68771e-08	1.81633e-07
Mirt1	69.9327	-1.00951	0.386754	-2.6102	0.00904897	0.0274509
Gm30445	58.4179	-1.01189	0.326985	-3.0946	0.00197081	0.0073998
Cacybp	3022.62	-1.01199	0.0907982	-11.1455	7.53144e-29	8.49196e-27
Gm9385	120.465	-1.01228	0.248895	-4.06711	4.76007e-05	0.00026859
Tmem35b	58.6625	-1.01276	0.302746	-3.34524	0.000822102	0.00346413
Resp18	685.933	-1.01294	0.288338	-3.51304	0.000443013	0.00200023
Sertad1	200.465	-1.01409	0.196572	-5.15887	2.48441e-07	2.20655e-06
Trim12a	205.243	-1.01428	0.248344	-4.08417	4.42342e-05	0.000251964
A230077H06Rik	133.202	-1.01466	0.27743	-3.65735	0.000254837	0.00122147
Aif1-3	28.9935	-1.01472	0.319831	-3.17269	0.00151035	0.00586767
Gm49668	115.769	-1.01574	0.306335	-3.31578	0.000913862	0.00380182
Gm5564	173.356	-1.01606	0.176813	-5.74653	9.10921e-09	1.02638e-07
Myh4	22.5498	-1.01607	0.409626	-2.48048	0.0131205	0.0376275
Ccdc84	162.886	-1.01696	0.234923	-4.3289	1.49857e-05	9.45767e-05
LOC115488130	62.5123	-1.01828	0.394486	-2.58127	0.00984368	0.0294749
Ccne2	61.2405	-1.01868	0.330533	-3.08193	0.0020566	0.00767729
9530080O11Rik	78.6096	-1.01961	0.289054	-3.52742	0.000419631	0.00190903
Saxo2	117.702	-1.01976	0.377799	-2.69922	0.00695016	0.0219647
Dleu2	174.63	-1.02078	0.209676	-4.86838	1.12519e-06	8.99081e-06
Gssos2	200.353	-1.02143	0.219072	-4.66255	3.12317e-06	2.26302e-05
AF357359	209.589	-1.02163	0.176098	-5.8015	6.57234e-09	7.56089e-08
Tmem141	472.662	-1.0219	0.171419	-5.96144	2.50028e-09	3.06233e-08
LOC115490200	769.223	-1.02303	0.126989	-8.05603	7.88148e-16	2.27192e-14
Fam229b	128.444	-1.02381	0.210136	-4.87216	1.10387e-06	8.84011e-06
Meig1	63.7882	-1.02446	0.421947	-2.42794	0.0151848	0.0425735
1500015A07Rik	143.291	-1.02473	0.28167	-3.63807	0.000274691	0.00130799
Gm4617	1747.6	-1.02504	0.128258	-7.99204	1.3272e-15	3.71941e-14
Zfp280c	557.311	-1.02733	0.151168	-6.79592	1.07621e-11	1.8173e-10
C330018D20Rik	381.021	-1.02791	0.11763	-8.73852	2.36185e-18	9.22551e-17
Setd4	196.302	-1.02815	0.181092	-5.6775	1.36677e-08	1.4926e-07
Adamts10	540	-1.02876	0.166807	-6.16735	6.94458e-10	9.194e-09
Fxyd5	183.741	-1.02955	0.201681	-5.10483	3.31087e-07	2.88231e-06
Ccl27b	65.059	-1.03009	0.340924	-3.02146	0.00251558	0.0091401
Gipr	44.9587	-1.03046	0.372508	-2.76629	0.00566982	0.0184055
P3h3	555.072	-1.03105	0.187252	-5.50623	3.66597e-08	3.73929e-07
Gm46174	32.8682	-1.03171	0.348046	-2.96428	0.00303392	0.0107763
Rab13	188.342	-1.03281	0.290736	-3.55239	0.000381748	0.00175219
Zfp950	874.667	-1.03336	0.175247	-5.8966	3.7106e-09	4.43477e-08
Tigd3	88.5963	-1.03492	0.28349	-3.65062	0.000261604	0.00125135
Bora	142.462	-1.03555	0.274452	-3.77317	0.000161186	0.000810237
CYTB	301437	-1.03622	0.401551	-2.58054	0.00986461	0.0295325
Dtl	72.7637	-1.03624	0.362111	-2.86165	0.00421437	0.0142711
Snhg5	198.818	-1.0378	0.255046	-4.06908	4.71999e-05	0.000266866
Nphp3	251.19	-1.03902	0.280602	-3.70283	0.000213205	0.00103857
Sapcd2	99.9884	-1.03903	0.340376	-3.05259	0.00226876	0.00837252
Rps27a-ps2	79.7539	-1.03933	0.246896	-4.20959	2.55829e-05	0.000154528
Gm14698	158.316	-1.04035	0.265704	-3.91546	9.02319e-05	0.000480005
Cradd	181.788	-1.04205	0.308333	-3.37963	0.000725822	0.00310306
1700008J07Rik	89.182	-1.04208	0.37926	-2.74766	0.0060022	0.0193573
Gm46174-2	35.3534	-1.0423	0.348329	-2.99228	0.002769	0.00994613
Itgb3bp	34.7726	-1.04279	0.343511	-3.03569	0.00239985	0.00878081
Gm20075	449.534	-1.04391	0.120697	-8.64901	5.19462e-18	1.95333e-16
Alg6-2	146.88	-1.04527	0.202261	-5.1679	2.36739e-07	2.11054e-06
1700048O20Rik	143.895	-1.0487	0.310136	-3.38142	0.00072111	0.00308449
Cfp	132.138	-1.04889	0.264823	-3.96072	7.47242e-05	0.000405035
Cfap69	430.482	-1.04909	0.260623	-4.0253	5.69032e-05	0.000315428
Gm15706-2	47.2719	-1.05204	0.347601	-3.02656	0.00247352	0.00901329
T2	85.2733	-1.05293	0.387534	-2.71701	0.00658743	0.0209471
S100a11	108.049	-1.05305	0.330355	-3.18762	0.00143447	0.00561093
C030034I22Rik	151.401	-1.05416	0.254678	-4.13918	3.48556e-05	0.000203984
Cetn4	252.91	-1.05618	0.244782	-4.31478	1.59761e-05	0.000100391
4930467E23Rik	79.0254	-1.05634	0.376494	-2.80572	0.00502036	0.0165945
Gm6793	38.0615	-1.05693	0.44664	-2.36641	0.0179614	0.0490909
Rgs11	580.476	-1.05768	0.204702	-5.16694	2.37961e-07	2.11994e-06
COX2	103889	-1.06019	0.382493	-2.77179	0.00557493	0.0181537
Pfdn4	389.188	-1.06043	0.147109	-7.20847	5.65835e-13	1.1305e-11
Aif1-2	22.0895	-1.06177	0.378558	-2.80477	0.00503518	0.0166412
Myl9	340.512	-1.06457	0.235084	-4.52847	5.94118e-06	4.04984e-05
1110046J04Rik	43.0367	-1.06569	0.405346	-2.62908	0.00856163	0.0261584
Gm8319	170.524	-1.0679	0.190337	-5.6106	2.01626e-08	2.14881e-07
Caprin2	126.831	-1.07082	0.231293	-4.62973	3.66138e-06	2.61613e-05
Dnah7a	42.3358	-1.07109	0.437788	-2.44659	0.0144215	0.0407495
AF357359-2	208.178	-1.07138	0.182354	-5.87524	4.2224e-09	4.99902e-08
Slc25a40	325.616	-1.07266	0.116523	-9.20558	3.39845e-20	1.57971e-18
Hps1	366.259	-1.07299	0.171564	-6.2542	3.99569e-10	5.48895e-09
Taf1d	371.67	-1.0732	0.146542	-7.32347	2.41639e-13	5.05215e-12
Gm17102	73.173	-1.07337	0.372948	-2.87806	0.00400124	0.0136521
Gm2436	88.8438	-1.07431	0.296984	-3.61739	0.00029759	0.00140481
9630013A20Rik	259.757	-1.07434	0.265	-4.05413	5.03213e-05	0.000282342
Aif1-4	26.2272	-1.07476	0.348331	-3.08546	0.00203239	0.00759367
C1d	1117.77	-1.07479	0.108408	-9.91428	3.60852e-23	2.3016e-21
Gm5616	92.373	-1.0753	0.279263	-3.8505	0.000117877	0.000611448
Tia1	2306.58	-1.07556	0.135081	-7.96235	1.68796e-15	4.64771e-14
Tpm3-rs7	338.522	-1.07573	0.150497	-7.14782	8.81668e-13	1.71527e-11
LOC108168722	21.5714	-1.076	0.375124	-2.86839	0.00412567	0.0140175
Echdc2	382.377	-1.07742	0.171719	-6.2743	3.512e-10	4.84563e-09
Gm2237	45.9679	-1.07875	0.350379	-3.0788	0.00207835	0.0077447
Gm5814-2	653.911	-1.07912	0.113675	-9.49302	2.24438e-21	1.18792e-19
Med21	354.749	-1.07934	0.172939	-6.24113	4.3443e-10	5.94193e-09
Atg4a	78.4639	-1.08109	0.349497	-3.09327	0.00197966	0.0074297
Slc7a3	151.572	-1.08171	0.273623	-3.9533	7.70822e-05	0.00041674
Tra2a	1770.69	-1.08307	0.123274	-8.78583	1.5522e-18	6.18767e-17
Cpne2	1302.5	-1.08311	0.403366	-2.68518	0.00724899	0.0227549
Srsf7	2476.4	-1.08392	0.103399	-10.4829	1.03532e-25	8.58024e-24
Gdpd2	215.593	-1.08774	0.178818	-6.08295	1.17988e-09	1.50663e-08
1700047M11Rik	109.939	-1.08923	0.360821	-3.01874	0.00253826	0.00920659
ND6	30424.3	-1.08963	0.379236	-2.87321	0.00406319	0.013841
mt-Rnr1	91279.9	-1.08981	0.367786	-2.96315	0.00304506	0.0108098
Sp110	38.4641	-1.09061	0.391231	-2.78763	0.0053095	0.0174086
Gm2506	30.2291	-1.0911	0.435556	-2.50507	0.0122428	0.0354817
Arntl2	124.04	-1.09173	0.331346	-3.29484	0.000984794	0.00405938
Kif9	290.247	-1.09245	0.348815	-3.13188	0.00173694	0.00663137
LOC115489330	207.429	-1.09273	0.140123	-7.79834	6.27249e-15	1.59949e-13
Tm7sf3-2	143.15	-1.09405	0.215828	-5.0691	3.99694e-07	3.43917e-06
B2m	2788.63	-1.09407	0.146603	-7.46278	8.47176e-14	1.88716e-12
Ttc41	65.6059	-1.09424	0.345807	-3.1643	0.00155455	0.00601896
Gm8034	36.9137	-1.09633	0.401215	-2.73254	0.00628488	0.020117
Rps6-ps4	1630.94	-1.09765	0.0825635	-13.2946	2.48685e-40	7.73501e-38
Gm46877	48.3113	-1.09774	0.440311	-2.49311	0.0126629	0.0365062
Ccm2l	94.5468	-1.10001	0.330386	-3.32947	0.00087012	0.00363727
Ptges3	4976.33	-1.10046	0.0628135	-17.5195	1.01709e-68	2.84717e-65
H2bc21	402.376	-1.10065	0.149286	-7.37276	1.67126e-13	3.57131e-12
Chchd1	415.488	-1.10116	0.139671	-7.88396	3.17161e-15	8.36707e-14
Odf2l	341.766	-1.10153	0.184534	-5.96927	2.38312e-09	2.9288e-08
Rpa3	111.464	-1.10159	0.270794	-4.06801	4.74155e-05	0.000267784
Eno3	121.565	-1.10196	0.221057	-4.98497	6.19716e-07	5.16478e-06
Rpl36a-ps2	148.612	-1.10263	0.287896	-3.82997	0.00012816	0.000659353
Cpne7	4947.65	-1.10365	0.43478	-2.53842	0.0111355	0.0327897
Cfap46	150.796	-1.10441	0.373075	-2.96029	0.00307349	0.0108969
Trim7	43.9957	-1.10513	0.342069	-3.23071	0.00123482	0.00493498
9330020H09Rik	50.6843	-1.10837	0.407176	-2.72209	0.00648707	0.0206618
1810009A15Rik	123.633	-1.10925	0.269449	-4.11673	3.84287e-05	0.000222007
Rpl9-ps6	172.194	-1.11135	0.260526	-4.26578	1.99205e-05	0.000122949
Zwilch	56.0044	-1.11339	0.331001	-3.36372	0.000768996	0.00326328
Gm10615	93.7856	-1.1152	0.299332	-3.72562	0.000194833	0.000957965
Caprin2-2	77.5274	-1.11556	0.244979	-4.5537	5.27096e-06	3.63926e-05
Mndal	181.366	-1.11575	0.316751	-3.52247	0.000427546	0.00193943
Rps18-4	235.896	-1.11585	0.133037	-8.38751	4.96529e-17	1.6724e-15
Gramd1c	114.337	-1.11625	0.18682	-5.97499	2.30109e-09	2.83657e-08
Ifi203-3	24.1016	-1.11652	0.444727	-2.51057	0.0120537	0.0350428
Bbof1	145.234	-1.11881	0.293767	-3.80847	0.000139827	0.000712686
A530058N18Rik	109.228	-1.12135	0.295287	-3.7975	0.000146163	0.000741378
Snx22	332.576	-1.1247	0.118511	-9.49026	2.30469e-21	1.21728e-19
Mis18bp1	38.0929	-1.12543	0.466251	-2.41378	0.0157881	0.044025
Gm39530	26.699	-1.12579	0.477138	-2.35946	0.0183017	0.0498804
Stxbp2	722.547	-1.12624	0.173228	-6.50149	7.95282e-11	1.20483e-09
Fam227a	182.264	-1.12662	0.243113	-4.63416	3.5839e-06	2.56514e-05
Sfxn4	266.525	-1.12784	0.163962	-6.87865	6.04206e-12	1.05564e-10
Sirt4	356.529	-1.12812	0.173932	-6.48598	8.81541e-11	1.32515e-09
Gm51415	50.7525	-1.12831	0.456744	-2.47033	0.0134987	0.0385761
Kif24	74.6079	-1.12924	0.409032	-2.76077	0.0057666	0.018674
Zfp984	159.42	-1.12932	0.317387	-3.55818	0.000373432	0.00171871
Rps24	6195.75	-1.12968	0.0770804	-14.6559	1.23533e-48	7.78075e-46
Rnf138	459.138	-1.1302	0.123528	-9.14937	5.72689e-20	2.5997e-18
Gin1	232.882	-1.13094	0.162021	-6.98019	2.9478e-12	5.34678e-11
Bud31	712.176	-1.13397	0.11107	-10.2095	1.79764e-24	1.31668e-22
Gm2762	60.6143	-1.13544	0.413899	-2.74327	0.00608307	0.0195805
Gm9493	125.496	-1.13641	0.222938	-5.0974	3.44342e-07	2.98943e-06
Plekhg4	40.9449	-1.13654	0.476593	-2.38471	0.0170927	0.047089
Ifit3	210.194	-1.13779	0.314664	-3.61589	0.000299317	0.00141112
Fbxo17	58.1064	-1.13936	0.388338	-2.93393	0.00334695	0.0117148
Tctex1d2	260.934	-1.13985	0.192573	-5.91902	3.23865e-09	3.90965e-08
Gm5814	845.683	-1.14185	0.110773	-10.308	6.48262e-25	5.00991e-23
Gm5577	72.293	-1.14223	0.389824	-2.93012	0.00338828	0.0118299
Prpf39	969.887	-1.14232	0.152896	-7.47125	7.94358e-14	1.77736e-12
Cep20	977.601	-1.14277	0.117691	-9.70989	2.73629e-22	1.60321e-20
Actr3-ps	92.7103	-1.14359	0.24181	-4.72929	2.25305e-06	1.68537e-05
Zfp934	101.191	-1.14405	0.297492	-3.84566	0.000120228	0.000622616
Cenps	58.2866	-1.14482	0.345162	-3.31676	0.000910673	0.00379043
Gm30591	45.2657	-1.14533	0.354627	-3.22968	0.00123928	0.00495007
Gm6767	20.0202	-1.14551	0.476973	-2.40162	0.0163225	0.0452647
Apobec1	89.6742	-1.14633	0.276973	-4.13878	3.49154e-05	0.000204287
D030047H15Rik	63.653	-1.14689	0.400192	-2.86586	0.00415876	0.014115
Col22a1	105.916	-1.14754	0.292718	-3.92028	8.84478e-05	0.00047141
ND4L	38787.5	-1.14889	0.440588	-2.60763	0.00911702	0.0276316
Gm10182	38.4429	-1.14909	0.348004	-3.30196	0.000960126	0.00397199
Cd300a	43.7474	-1.15024	0.394255	-2.91749	0.00352856	0.0122517
Wsb1	1550.27	-1.1507	0.152075	-7.56665	3.8297e-14	8.8763e-13
Gm12335	32.4356	-1.15319	0.324716	-3.55137	0.000383237	0.00175838
Gm19935	211.863	-1.15333	0.440285	-2.6195	0.00880598	0.0267838
Tnfaip8	195.443	-1.15356	0.415482	-2.77643	0.00549593	0.0179219
Tac1	231.467	-1.15613	0.29387	-3.93416	8.34888e-05	0.000447155
8430432A02Rik	26.5968	-1.15692	0.446091	-2.59347	0.00950125	0.0286162
Hdc	148.723	-1.15704	0.404433	-2.86089	0.00422456	0.0142922
Ccl9	76.6349	-1.15708	0.359951	-3.21454	0.00130654	0.0051732
Dynlrb2	67.4782	-1.15754	0.484396	-2.38965	0.0168644	0.0465522
Col11a1	239.622	-1.15878	0.293027	-3.95451	7.66918e-05	0.000414986
Nr2f2	884.845	-1.15966	0.445857	-2.60097	0.0092961	0.0280856
Gm8451	64.3621	-1.16121	0.290734	-3.99407	6.49495e-05	0.000355262
Tmem220	48.9907	-1.16292	0.337181	-3.44894	0.000562784	0.00247017
Gm10257	305.961	-1.16528	0.151909	-7.67091	1.70777e-14	4.15707e-13
Gm33257-4	34.5253	-1.16534	0.319987	-3.64182	0.000270712	0.00129099
Mir100hg	671.358	-1.16604	0.159895	-7.29255	3.0415e-13	6.26555e-12
Cfap97d2	64.4096	-1.16727	0.380601	-3.06692	0.00216273	0.00803182
Gm10177	37.1732	-1.16893	0.365275	-3.20013	0.00137364	0.00539982
Ybx2	59.0957	-1.16959	0.428609	-2.7288	0.00635656	0.0203104
Gm31728	33.8161	-1.17068	0.481673	-2.43045	0.0150799	0.0423219
Tdg-ps	47.4623	-1.17143	0.295513	-3.96405	7.36902e-05	0.000399946
Itga10	94.9789	-1.17368	0.416001	-2.82135	0.00478221	0.0159137
Rps16-ps2	128.668	-1.17456	0.234403	-5.01087	5.41858e-07	4.57492e-06
Gm17709	42.6173	-1.17517	0.435333	-2.69948	0.00694486	0.021952
Angptl4-2	25.5655	-1.17633	0.416168	-2.82657	0.00470499	0.0157023
Rpl14-ps1	151.185	-1.1772	0.188989	-6.22895	4.69566e-10	6.37812e-09
Zmynd10	101.242	-1.17825	0.332954	-3.53876	0.00040201	0.00183882
Gm5617	75.1692	-1.17857	0.359918	-3.27456	0.00105826	0.00431421
Traip	531.098	-1.17884	0.216504	-5.4449	5.18356e-08	5.16388e-07
Dnajb6-ps	349.862	-1.18004	0.159895	-7.38006	1.58223e-13	3.39545e-12
Parp3	149.141	-1.18266	0.25815	-4.58127	4.62162e-06	3.23077e-05
Ankrd16	444.186	-1.18291	0.166682	-7.09684	1.27644e-12	2.42706e-11
4933439C10Rik	251.706	-1.18347	0.216241	-5.4729	4.42732e-08	4.4599e-07
Hmgn2-ps1	235.202	-1.18422	0.148366	-7.98175	1.44275e-15	4.02086e-14
Etfbkmt	68.8947	-1.18479	0.358002	-3.30945	0.000934789	0.00388183
Myl4	69.3802	-1.18531	0.3632	-3.26351	0.00110041	0.00446582
Gadd45a	117.981	-1.18729	0.233774	-5.07882	3.79788e-07	3.28133e-06
Rpl9-ps7	27.0189	-1.18846	0.485878	-2.44601	0.0144448	0.0408039
Gm19963	273.147	-1.19018	0.151143	-7.8745	3.42115e-15	8.98773e-14
Ddx11	45.6381	-1.19115	0.455068	-2.61753	0.00885681	0.0269273
6230400D17Rik	49.3767	-1.19149	0.312511	-3.81265	0.000137486	0.000701887
Tmem181b-ps	2783.25	-1.19281	0.255517	-4.66821	3.03835e-06	2.21238e-05
Cbx3-ps8	68.46	-1.19543	0.291679	-4.09845	4.15925e-05	0.000238426
Gm42259	83.1253	-1.19559	0.420336	-2.84438	0.00444981	0.0149518
Boll	220.824	-1.19574	0.177019	-6.75488	1.4295e-11	2.38666e-10
Inha	519.801	-1.19696	0.190569	-6.28095	3.3651e-10	4.66082e-09
Olfm4	196.579	-1.19715	0.252197	-4.74689	2.06569e-06	1.55678e-05
E130008D07Rik	144.919	-1.19787	0.330768	-3.62149	0.000292906	0.00138629
ND1	218281	-1.20036	0.371668	-3.22966	0.00123938	0.00495007
Rps18-3	269.57	-1.20175	0.150593	-7.98013	1.46179e-15	4.06944e-14
Zcchc12	1474.99	-1.20218	0.37584	-3.19866	0.00138069	0.00542161
Rasgrp4	156.149	-1.20268	0.339159	-3.54605	0.000391049	0.00179259
Pi15	53.2387	-1.2034	0.502656	-2.39409	0.0166616	0.0460788
ND4	237658	-1.205	0.423927	-2.84248	0.00447635	0.0150285
Tmem91	157.532	-1.20581	0.396956	-3.03763	0.00238444	0.00873796
Col27a1	234.651	-1.20623	0.269291	-4.47927	7.48975e-06	4.99859e-05
Aif1	31.4259	-1.20832	0.35404	-3.41294	0.000642661	0.00278056
C4a	25.6783	-1.20865	0.47928	-2.52181	0.0116754	0.034136
Gm51885	38.0076	-1.20874	0.352099	-3.43295	0.000597043	0.00260466
Ccdc170	149.122	-1.20914	0.487902	-2.47824	0.0132032	0.0378473
Tyw5	312.128	-1.21077	0.171929	-7.04226	1.89144e-12	3.50906e-11
Cdhr4	124.308	-1.21236	0.443614	-2.73292	0.00627759	0.0200988
Gm42162	43.8709	-1.21248	0.39632	-3.05935	0.00221817	0.00820925
Gm36826	38.0312	-1.21431	0.49274	-2.4644	0.0137241	0.0391314
Pnpla3	212.584	-1.21607	0.228078	-5.33183	9.72299e-08	9.26129e-07
Gm30298	69.7421	-1.21864	0.312931	-3.89427	9.84959e-05	0.000519361
Etfbkmt-2	66.042	-1.21933	0.385407	-3.16375	0.00155749	0.0060294
Rps24-ps3	22.8872	-1.2195	0.419828	-2.90477	0.00367522	0.0126727
Gpi-ps	132.772	-1.22101	0.231941	-5.26431	1.40718e-07	1.30821e-06
BC065397	52.3549	-1.22117	0.392139	-3.11413	0.00184485	0.00699145
Pisd-ps3	5006.28	-1.2224	0.147689	-8.27687	1.26455e-16	4.05847e-15
Gm13772	86.1435	-1.22265	0.220914	-5.53452	3.12074e-08	3.22494e-07
Gm30177	135.457	-1.22384	0.422822	-2.89446	0.00379813	0.0130368
Vbp1	1757.53	-1.22567	0.0837752	-14.6305	1.79461e-48	1.10276e-45
Gm11249	43.9245	-1.22764	0.339769	-3.61316	0.000302491	0.00142421
Gm40309	49.4944	-1.22777	0.422088	-2.9088	0.0036282	0.0125338
Gm6210	178.645	-1.22782	0.205651	-5.97042	2.36646e-09	2.90974e-08
F420014N23Rik	36.1068	-1.22886	0.463883	-2.64908	0.00807112	0.0249013
Rpl19-ps11	411.773	-1.2289	0.137746	-8.92155	4.59802e-19	1.93717e-17
Gm7808	52.9257	-1.23033	0.424231	-2.90014	0.00373	0.0128327
Hfm1	78.761	-1.2307	0.356697	-3.45028	0.000560011	0.002461
ATP6	135064	-1.23511	0.306129	-4.03461	5.46925e-05	0.000304043
A330076H08Rik	37.5768	-1.23542	0.434868	-2.84092	0.00449836	0.0150908
Fcrlb	50.9805	-1.23712	0.3998	-3.09434	0.0019725	0.007404
Gm11914	44.2465	-1.23753	0.438027	-2.82523	0.00472469	0.0157598
Gm12966	45.8296	-1.23875	0.355955	-3.48009	0.000501249	0.00223
Muc3a	72.0356	-1.24388	0.372005	-3.3437	0.000826685	0.00348053
Ccdc163	77.1778	-1.24453	0.471666	-2.63858	0.00832539	0.0255419
Gm9836	524.679	-1.24663	0.113356	-10.9975	3.93084e-28	4.21419e-26
Col4a5	245.367	-1.24778	0.423232	-2.94822	0.00319609	0.0112571
Erdr1	1067.44	-1.24786	0.503442	-2.47866	0.0131875	0.0378069
Gm19587	64.0051	-1.25195	0.358852	-3.48876	0.000485267	0.00216501
Lrrc29	55.2121	-1.25256	0.424297	-2.95209	0.00315633	0.0111451
2310030G06Rik	43.9537	-1.25276	0.464567	-2.69662	0.0070047	0.0221148
Chn1os3	47.3186	-1.25432	0.499687	-2.51022	0.0120657	0.0350655
Gm12751	157.364	-1.25736	0.185657	-6.7725	1.26572e-11	2.12449e-10
Gm16892	41.2806	-1.25753	0.532289	-2.36249	0.0181527	0.0495385
Rassf9	109.818	-1.25776	0.269757	-4.66257	3.12279e-06	2.26302e-05
Slc2a4rg-ps	141.063	-1.25843	0.254347	-4.94769	7.50995e-07	6.19534e-06
Mir3064	106.314	-1.26008	0.327546	-3.84702	0.000119563	0.000619554
Ovgp1	81.8311	-1.26137	0.49984	-2.52354	0.011618	0.0339918
Gpc3	207.103	-1.26181	0.292624	-4.31204	1.61752e-05	0.000101499
Neil1	192.775	-1.26222	0.234355	-5.38594	7.20675e-08	6.9968e-07
Clk4	886.475	-1.26235	0.121997	-10.3474	4.30013e-25	3.36452e-23
Edn1	64.2824	-1.26237	0.413207	-3.05505	0.00225022	0.00831262
Hbb-b1	81.9547	-1.26273	0.433374	-2.91372	0.00357149	0.0123684
Mx2	31.5686	-1.26329	0.467978	-2.69946	0.00694529	0.021952
Gm2991	17.9433	-1.26407	0.473203	-2.6713	0.00755577	0.023539
Mns1	121.956	-1.26445	0.341982	-3.69742	0.000217799	0.00105849
A230006K03Rik	539.62	-1.26477	0.172464	-7.33358	2.24091e-13	4.7048e-12
mt-Rnr2	133249	-1.26654	0.348709	-3.6321	0.000281128	0.00133553
3110056K07Rik	177.857	-1.26665	0.177228	-7.14697	8.87153e-13	1.72461e-11
Arhgdib	232.615	-1.26704	0.241009	-5.25726	1.46218e-07	1.35534e-06
Gm8806	119.567	-1.26867	0.246647	-5.14364	2.69463e-07	2.38038e-06
Erdr1-2	1435.78	-1.26874	0.493771	-2.56949	0.0101847	0.0303985
TrnY	505.388	-1.26974	0.297461	-4.26861	1.96695e-05	0.000121489
Irf7	98.475	-1.27003	0.3339	-3.80361	0.000142602	0.000725068
Gm33257-3	30.2015	-1.27218	0.363725	-3.49765	0.000469377	0.00210493
Cdc42ep5	37.204	-1.27349	0.435068	-2.92712	0.0034212	0.011925
LOC100862433	32.5005	-1.27744	0.374274	-3.41311	0.00064227	0.00277935
Gm4221	83.4765	-1.27764	0.353284	-3.61646	0.000298654	0.00140904
Ybx2-2	37.5837	-1.27918	0.39023	-3.27801	0.00104542	0.00426948
4930481B07Rik	55.6122	-1.27947	0.316112	-4.04752	5.17624e-05	0.000289222
Gm14648	17.748	-1.28104	0.467439	-2.74055	0.00613361	0.0197155
Gm7729	38.2377	-1.28125	0.313044	-4.09286	4.26088e-05	0.000243808
D330050G23Rik	72.104	-1.28212	0.49296	-2.60087	0.00929878	0.028087
Arhgap15	554.559	-1.28226	0.185122	-6.92654	4.31251e-12	7.6406e-11
Mcmdc2	85.1856	-1.28494	0.303809	-4.22942	2.34294e-05	0.000142752
ND2	173257	-1.28648	0.390069	-3.29809	0.000973461	0.00401924
1700094D03Rik	238.925	-1.28758	0.227624	-5.65662	1.54381e-08	1.67217e-07
Aard	102.698	-1.28846	0.278898	-4.6198	3.84106e-06	2.73521e-05
Gm19554	47.9466	-1.28923	0.436506	-2.95353	0.0031416	0.0111009
Thoc1	625.378	-1.29098	0.127705	-10.109	5.0376e-24	3.56611e-22
Gm7931	73.5277	-1.29528	0.214248	-6.0457	1.48763e-09	1.87303e-08
Gm6311	108.362	-1.29551	0.208381	-6.21701	5.06707e-10	6.84975e-09
Eno4	180.552	-1.29625	0.33379	-3.88343	0.000102995	0.000540708
Snhg20	195.082	-1.29766	0.232538	-5.58041	2.39951e-08	2.52837e-07
Snhg7	63.8861	-1.29784	0.31603	-4.10671	4.01337e-05	0.000230904
Gm36798	30.7492	-1.29864	0.463821	-2.79987	0.0051123	0.0168585
Efhc2	82.513	-1.29906	0.374417	-3.46956	0.00052132	0.0023091
Pdia5	68.8124	-1.29918	0.302376	-4.29658	1.73456e-05	0.000108143
Gm33257-2	23.4718	-1.30063	0.44369	-2.93139	0.00337447	0.0117931
Eif2s3y	949.187	-1.30117	0.138685	-9.38224	6.45874e-21	3.24147e-19
Gmfg	27.018	-1.30175	0.551152	-2.36186	0.0181834	0.0496006
Gm32014	17.4769	-1.30746	0.538653	-2.42728	0.0152123	0.0426318
Gm16364	35.8156	-1.31372	0.40501	-3.24367	0.00118	0.0047445
Flt3l	64.3426	-1.31538	0.382975	-3.43464	0.00059335	0.00259079
Myh8	53.5189	-1.31607	0.435481	-3.0221	0.00251028	0.00912613
Gm39822	101.406	-1.31785	0.305441	-4.31458	1.59906e-05	0.00010044
Arr3	40.9287	-1.3184	0.553853	-2.38042	0.017293	0.0475737
D830024N08Rik	47.9765	-1.31943	0.374089	-3.52704	0.000420228	0.00191105
Tgfbr3l	79.2298	-1.3222	0.47262	-2.7976	0.00514839	0.0169598
Eno3-2	65.3793	-1.32314	0.272651	-4.85289	1.21675e-06	9.61873e-06
LOC115490439	22.7717	-1.32351	0.476605	-2.77696	0.00548707	0.0179024
Gm2710	44.8301	-1.32487	0.348082	-3.80621	0.000141114	0.000718662
Doc2g	129.076	-1.32625	0.378149	-3.5072	0.000452843	0.0020384
Gm32133	34.2713	-1.32804	0.462427	-2.8719	0.00408009	0.0138929
Rbm46	36.0985	-1.32828	0.422235	-3.14584	0.00165609	0.00637143
Cfap126	156.411	-1.32938	0.468485	-2.83762	0.00454515	0.0152376
Ap1g2	152.446	-1.33091	0.291061	-4.57263	4.81639e-06	3.35576e-05
COX3	115342	-1.33094	0.239623	-5.55429	2.78741e-08	2.9067e-07
Ssc5d	63.1758	-1.33321	0.358	-3.72405	0.000196052	0.000963019
2810049E08Rik	53.6018	-1.33596	0.522707	-2.55585	0.0105927	0.0314413
Exd1	59.0181	-1.33666	0.328366	-4.07066	4.68808e-05	0.0002653
Arhgef33	56.9228	-1.3406	0.557371	-2.40521	0.016163	0.0448767
Gm46376	26.9003	-1.34097	0.406266	-3.30073	0.000964334	0.00398809
Pdzd3	54.3191	-1.34257	0.316099	-4.24731	2.16355e-05	0.000132528
BC051226-4	18.567	-1.34553	0.551487	-2.43982	0.0146948	0.0414162
Ripply2	82.3239	-1.34667	0.293191	-4.59317	4.36557e-06	3.06881e-05
Rpl9-ps4	58.2397	-1.34728	0.354763	-3.79769	0.000146053	0.000740972
Gm34982	124.674	-1.34886	0.500916	-2.69279	0.00708575	0.0223455
9330136K24Rik	14.3834	-1.34968	0.569925	-2.36817	0.0178765	0.0489065
Cox5b-ps	139.239	-1.3503	0.282307	-4.7831	1.7261e-06	1.3213e-05
Fabp7	989.685	-1.35062	0.203607	-6.63345	3.27934e-11	5.24237e-10
Gm13835	41.0092	-1.35135	0.391685	-3.4501	0.000560375	0.00246217
Gstt1	157.276	-1.35154	0.330544	-4.08883	4.33557e-05	0.000247688
Lrmda	21.5036	-1.35156	0.547139	-2.47023	0.0135027	0.0385832
Med31	210.765	-1.35183	0.184963	-7.30867	2.69801e-13	5.59915e-12
Cd160	34.3084	-1.35268	0.46867	-2.8862	0.00389921	0.0133438
Gm15764-3	23.4433	-1.35723	0.480606	-2.82401	0.00474275	0.0158096
Gm10036	65.4473	-1.35887	0.375755	-3.61636	0.000298773	0.00140934
Miip-2	28.7148	-1.36021	0.529137	-2.57063	0.0101515	0.0303138
Gm10275	164.608	-1.36144	0.195746	-6.95515	3.52178e-12	6.31065e-11
Gm14276	28.6307	-1.36295	0.459418	-2.96668	0.00301038	0.0107018
Ttc39aos1	68.4704	-1.3642	0.341554	-3.99408	6.49455e-05	0.000355262
Fndc8	38.4394	-1.36646	0.462611	-2.9538	0.00313888	0.0110929
Gm8226	93.239	-1.36734	0.272898	-5.01044	5.43046e-07	4.58341e-06
Rps2-ps8	28.1163	-1.36845	0.407251	-3.3602	0.000778848	0.00330008
Gm12350	34.1272	-1.36846	0.494961	-2.76478	0.00569619	0.0184816
Rpl7a-ps11	99.6072	-1.36892	0.238177	-5.74751	9.05684e-09	1.02093e-07
Ifit1	87.4078	-1.3694	0.450934	-3.03681	0.00239094	0.00875543
Ropn1l	28.086	-1.36955	0.472429	-2.89896	0.00374404	0.0128634
Hmgb1-ps1	107.681	-1.37363	0.205279	-6.69154	2.20831e-11	3.60105e-10
2610316D01Rik	49.4162	-1.37517	0.335961	-4.09325	4.25365e-05	0.00024345
Igflr1	99.1931	-1.37596	0.334776	-4.11011	3.95475e-05	0.000227792
AU022754	55.5568	-1.3761	0.566698	-2.42827	0.015171	0.0425397
Gm2000	121.967	-1.37705	0.185203	-7.43534	1.04298e-13	2.29894e-12
Gm26843	74.7537	-1.38235	0.341851	-4.04373	5.26079e-05	0.00029349
Gm40755	26.876	-1.3839	0.53467	-2.58833	0.00964415	0.0289617
Gm46646	35.2821	-1.38396	0.486438	-2.84508	0.00444	0.0149268
Ggnbp1	72.8191	-1.38646	0.429458	-3.2284	0.00124486	0.00496694
Arl5c	35.5828	-1.38661	0.465316	-2.97992	0.00288321	0.0103079
Stap1	47.3575	-1.3872	0.346287	-4.00591	6.17783e-05	0.000339612
Rpl17-ps9	37.8566	-1.38728	0.335358	-4.1367	3.52342e-05	0.000205532
Gm11992	117.44	-1.38884	0.385303	-3.60455	0.000312698	0.00146624
Gm38830	111.522	-1.38897	0.22956	-6.05057	1.44333e-09	1.8218e-08
9530057J20Rik	22.3274	-1.39038	0.510169	-2.72533	0.00642369	0.0204849
Gm40468	46.7828	-1.39136	0.437051	-3.18352	0.00145496	0.00567818
Gm10420	48.4102	-1.39139	0.268519	-5.18171	2.19861e-07	1.97405e-06
G530011O06Rik	73.4973	-1.39157	0.44741	-3.11027	0.00186918	0.00707407
E330033B04Rik	39.1756	-1.39177	0.49176	-2.83017	0.00465231	0.0155451
Gm17669	72.3751	-1.39222	0.295386	-4.71321	2.43848e-06	1.81064e-05
A230072C01Rik	266.007	-1.39796	0.232141	-6.02205	1.72219e-09	2.1469e-08
Nrl	41.8822	-1.40022	0.460122	-3.04315	0.00234115	0.00859685
Plagl1	657.69	-1.40082	0.382406	-3.66317	0.000249115	0.00119775
A330093E20Rik	37.1329	-1.40196	0.383024	-3.66024	0.000251975	0.00120919
Vdac3-ps1	242.642	-1.40388	0.164134	-8.55322	1.19697e-17	4.31424e-16
Efcab7-2	36.4959	-1.40409	0.514521	-2.72893	0.00635398	0.0203073
Rpl17-ps10	22.1176	-1.40452	0.448567	-3.13113	0.00174134	0.00664416
Cfap65	328.545	-1.40621	0.524106	-2.68306	0.00729511	0.0228712
Gm35339	197.082	-1.40687	0.252868	-5.56364	2.64203e-08	2.76082e-07
Lrrc39	37.3934	-1.40812	0.478357	-2.94366	0.00324353	0.0114019
Gm3005	24.6596	-1.40831	0.405975	-3.46896	0.000522479	0.0023126
Gm3002	25.1746	-1.4088	0.564084	-2.4975	0.0125071	0.0360862
Otos	47.8375	-1.40974	0.393531	-3.58229	0.000340597	0.00158146
Ptges3-ps	422.165	-1.41407	0.135865	-10.4079	2.28307e-25	1.82602e-23
Gm38664	91.35	-1.4238	0.241361	-5.89903	3.65652e-09	4.37221e-08
Mutyh	56.97	-1.42456	0.512958	-2.77715	0.00548377	0.0178961
Gm15764-2	21.2961	-1.42729	0.512329	-2.78588	0.00533831	0.0174894
Slc38a6	270.326	-1.42742	0.226202	-6.31035	2.78402e-10	3.89887e-09
Gm28874	73.9703	-1.43113	0.257933	-5.54845	2.88215e-08	2.99558e-07
Smt3h2-ps4	109.071	-1.43208	0.199696	-7.17128	7.43009e-13	1.46131e-11
ATP8	55280.4	-1.43209	0.322027	-4.44712	8.70291e-06	5.73296e-05
9130019P16Rik	18.7701	-1.43247	0.491489	-2.91455	0.00356204	0.0123421
Gm10687	89.3145	-1.43313	0.267866	-5.35015	8.78793e-08	8.44405e-07
9330179D12Rik	46.1428	-1.43331	0.375567	-3.8164	0.000135413	0.00069257
Gulp1	146.214	-1.4339	0.4075	-3.51877	0.000433545	0.00196382
Trpv3	22.0188	-1.43652	0.550319	-2.61034	0.00904513	0.0274426
Gm11266	121.031	-1.43831	0.377049	-3.81466	0.000136373	0.000696913
Gm16378	153.884	-1.4385	0.177829	-8.08924	6.00399e-16	1.76711e-14
1700028P14Rik	52.747	-1.43874	0.510229	-2.81979	0.00480554	0.015983
Alas2	133.061	-1.43934	0.37619	-3.82609	0.000130197	0.000668743
A330023F24Rik	647.169	-1.4423	0.202401	-7.12596	1.03361e-12	1.9924e-11
Tmie	134.72	-1.4434	0.36602	-3.9435	8.03022e-05	0.000432294
2010001A14Rik	104.331	-1.44353	0.31549	-4.57551	4.75065e-06	3.31362e-05
Gm10080	12.1966	-1.44365	0.530082	-2.72344	0.0064606	0.0205932
Ccna2	73.4551	-1.44538	0.458207	-3.15444	0.00160808	0.00620524
Angptl1	58.2848	-1.44636	0.438459	-3.29874	0.00097119	0.00401061
Grp	317.662	-1.44644	0.59691	-2.42321	0.0153842	0.0430846
6820408C15Rik	82.8288	-1.44692	0.451484	-3.2048	0.00135154	0.00532543
Efcab1	349.078	-1.44833	0.271711	-5.33041	9.79916e-08	9.33031e-07
Gm29729	93.2044	-1.45235	0.30711	-4.7291	2.25514e-06	1.68643e-05
BC051226	27.2077	-1.45454	0.475379	-3.05976	0.00221516	0.00820596
Apoo-ps	77.5229	-1.45617	0.318395	-4.57348	4.79683e-06	3.34398e-05
1700013F07Rik	50.7493	-1.45671	0.471367	-3.09039	0.00199891	0.00748857
Zfhx2os	27.6037	-1.46037	0.558719	-2.61378	0.00895459	0.0271941
9430053O09Rik	207.707	-1.46409	0.207793	-7.04588	1.84287e-12	3.424e-11
Trpv3-2	15.7947	-1.46456	0.488313	-2.99922	0.0027067	0.00974318
Gm9794	70.6705	-1.46665	0.27403	-5.35216	8.69109e-08	8.36057e-07
Gm6354	14.1422	-1.46876	0.572405	-2.56595	0.0102893	0.0306636
Ccdc62	62.3494	-1.46895	0.355015	-4.13771	3.50789e-05	0.000204815
Rnpc3	538.736	-1.4695	0.186775	-7.86775	3.61067e-15	9.45604e-14
Gm38592	29.105	-1.47057	0.444944	-3.30508	0.000949507	0.00393387
Gm38413	25.4642	-1.47217	0.533819	-2.7578	0.00581916	0.0188273
Col23a1	298.623	-1.47232	0.309242	-4.76104	1.92597e-06	1.46109e-05
Gm6421	267.261	-1.47342	0.175656	-8.3881	4.94069e-17	1.66634e-15
Eef1a1-ps1	45.3184	-1.47384	0.272407	-5.41041	6.28804e-08	6.16904e-07
Gm52681	51.7198	-1.47508	0.407734	-3.61775	0.00029717	0.00140362
Nnat	7007.6	-1.47559	0.380235	-3.88072	0.000104147	0.000546528
Gm5905	77.9065	-1.47669	0.308792	-4.78216	1.73423e-06	1.32682e-05
Gm15246	92.7142	-1.48242	0.304562	-4.86738	1.13089e-06	9.02774e-06
Gm30802	71.865	-1.4865	0.370072	-4.0168	5.89939e-05	0.000325727
Tmc4	54.1958	-1.48757	0.535706	-2.77684	0.00548899	0.0179039
Gm13736	82.198	-1.48767	0.353571	-4.20755	2.58152e-05	0.000155782
Iqub	146.718	-1.48822	0.486111	-3.06148	0.00220246	0.00816157
Gm5089	155.863	-1.49288	0.322414	-4.63033	3.65081e-06	2.6108e-05
Gm15772	344.171	-1.49396	0.192792	-7.7491	9.25476e-15	2.32004e-13
Gm46626	24.8226	-1.49553	0.522759	-2.86084	0.00422514	0.0142922
Twist1	52.2271	-1.49577	0.48954	-3.05546	0.00224715	0.00830335
Ttc25	89.0478	-1.49652	0.391387	-3.82363	0.000131502	0.000674346
Hbb-bt	677.115	-1.49684	0.436266	-3.43104	0.000601272	0.00261948
Gm20559	29.8642	-1.49691	0.507227	-2.95116	0.00316578	0.0111675
Efcab7	28.4999	-1.49723	0.501484	-2.98561	0.00283015	0.0101398
Ccdc153	288.144	-1.50009	0.59692	-2.51306	0.011969	0.0348494
BB218582	33.9092	-1.50582	0.533445	-2.82282	0.00476029	0.0158555
Gm21992	25.3647	-1.50595	0.610951	-2.46494	0.0137038	0.0390911
Col7a1	62.1417	-1.5086	0.451135	-3.344	0.00082579	0.00347793
Mir124a-1hg	2251.65	-1.50903	0.171134	-8.81785	1.16677e-18	4.6958e-17
Spata1	33.7264	-1.50923	0.454382	-3.32151	0.000895307	0.00373264
Snhg10	55.8465	-1.51189	0.314403	-4.80875	1.51877e-06	1.17808e-05
1500002C15Rik	48.2983	-1.51423	0.454699	-3.33017	0.000867925	0.0036305
Tnfrsf25	271.354	-1.51546	0.363508	-4.16899	3.05948e-05	0.000181623
Rflna	32.1893	-1.51677	0.511838	-2.96337	0.0030429	0.0108037
Gm16183	47.5648	-1.51827	0.42289	-3.59022	0.000330396	0.00153835
H2af-ps2	22.7245	-1.52051	0.460674	-3.30061	0.000964741	0.0039886
Calr3	32.4478	-1.52153	0.453313	-3.35646	0.000789461	0.00334112
Sag	62.56	-1.52339	0.372448	-4.09022	4.30965e-05	0.000246263
Gm20751	21.0736	-1.52865	0.596201	-2.56398	0.010348	0.0308165
Gm12183	136.903	-1.53412	0.177324	-8.65154	5.08099e-18	1.91346e-16
Rpl21-ps15	25.9389	-1.53983	0.391358	-3.93458	8.33438e-05	0.000446568
Gm30515	59.963	-1.54123	0.381646	-4.03837	5.38243e-05	0.000299679
Ly6g5b-4	12.1239	-1.54249	0.591986	-2.60562	0.00917086	0.0277805
Gm32618	78.5612	-1.54417	0.328639	-4.69869	2.61835e-06	1.93111e-05
Gm26871	433.707	-1.54421	0.25163	-6.13681	8.41963e-10	1.10137e-08
Gbp4	52.1108	-1.54583	0.395935	-3.90426	9.45131e-05	0.00050077
Fndc9	90.6217	-1.55089	0.455677	-3.40348	0.000665328	0.00286731
Gm12174	83.1611	-1.55121	0.280038	-5.53929	3.03705e-08	3.1462e-07
Gm7432	46.6314	-1.55786	0.286389	-5.43967	5.33785e-08	5.3071e-07
Ifi203-2	24.7143	-1.55829	0.463315	-3.36335	0.000770023	0.00326654
Kcnq1ot1	412.983	-1.55849	0.276358	-5.63941	1.70636e-08	1.83483e-07
Gm52138	33.2133	-1.55925	0.606287	-2.57181	0.0101168	0.0302137
Nt5dc1	124.141	-1.55952	0.376874	-4.13804	3.50279e-05	0.000204741
Mdh1b	45.745	-1.56231	0.660386	-2.36575	0.0179935	0.0491625
Gm39918	30.5349	-1.56231	0.583871	-2.67578	0.00745545	0.023287
Pdcd5-ps	32.1026	-1.56265	0.343008	-4.55572	5.22064e-06	3.61045e-05
Gm51807	57.4191	-1.56466	0.416747	-3.75446	0.000173714	0.000865617
Gm41287	38.4688	-1.5683	0.411601	-3.81023	0.000138836	0.000708146
Gm4540	15.4322	-1.57257	0.572682	-2.74598	0.00603305	0.0194444
H2-Q4-3	15.9357	-1.57388	0.599445	-2.62557	0.00865045	0.0263913
Mapk15	136.539	-1.57674	0.4531	-3.47989	0.000501617	0.00223124
Smim27	30.8432	-1.57681	0.49978	-3.15501	0.00160491	0.00619682
Gm15421	15.9357	-1.57781	0.610523	-2.58436	0.009756	0.029275
4930581F22Rik	75.1353	-1.57977	0.331338	-4.76784	1.86207e-06	1.41646e-05
Lca5l	25.4002	-1.57986	0.555003	-2.84658	0.00441914	0.0148686
Rtl1-2	23.7404	-1.58418	0.505554	-3.13355	0.00172705	0.00659662
Gm41389	21.1822	-1.58646	0.593861	-2.67143	0.00755286	0.0235358
Dnase1l2	69.1878	-1.58843	0.396447	-4.00666	6.15841e-05	0.000338692
Prg4	61.6337	-1.59036	0.523959	-3.03528	0.00240313	0.00879114
Gm15834	44.4173	-1.59222	0.460096	-3.46062	0.000538937	0.00237943
Has1	53.8031	-1.5944	0.522135	-3.05362	0.00226099	0.00834996
Thpo	265.622	-1.5994	0.209596	-7.63088	2.33152e-14	5.54678e-13
Gm6663	82.4378	-1.60425	0.195581	-8.20246	2.35527e-16	7.32576e-15
Trpc7	84.2881	-1.61639	0.39903	-4.05079	5.1045e-05	0.000285847
Rpl17-ps8	32.8952	-1.61787	0.386209	-4.1891	2.80067e-05	0.000167641
Lrrc23	200.226	-1.61795	0.459597	-3.52037	0.00043095	0.00195381
Gm42127	64.9621	-1.62046	0.449911	-3.60174	0.000316095	0.00148024
Cfap221	28.3678	-1.62085	0.673384	-2.40702	0.0160831	0.0446942
Gm12216	42.2949	-1.62488	0.568207	-2.85967	0.0042408	0.0143413
Gm39605	28.8981	-1.62722	0.505245	-3.22065	0.00127901	0.00508532
Meg3	7554.87	-1.63004	0.176412	-9.23997	2.46559e-20	1.16983e-18
C030005K06Rik	18.6266	-1.63022	0.519441	-3.13842	0.00169863	0.00650484
Gm51454	55.613	-1.63163	0.522643	-3.12189	0.00179694	0.00683251
TrnE	1862.6	-1.63181	0.357929	-4.55904	5.13892e-06	3.55873e-05
Smt3h2-ps3	49.798	-1.63312	0.26841	-6.0844	1.16929e-09	1.49463e-08
Gm16973	84.2208	-1.63644	0.295725	-5.53365	3.13638e-08	3.23977e-07
Gm40339	18.6497	-1.63905	0.528839	-3.09933	0.00193957	0.00729662
Rpl3-ps2	39.1632	-1.64121	0.453477	-3.61918	0.000295544	0.00139698
Sntn	43.2508	-1.6414	0.561839	-2.92148	0.0034837	0.0121194
Stag3	28.2338	-1.64408	0.465896	-3.52885	0.000417373	0.00190121
Gm51653	16.732	-1.64467	0.654247	-2.51384	0.0119424	0.0347954
Dancr	65.617	-1.647	0.440178	-3.74166	0.000182806	0.000904838
Gm6147	14.1704	-1.65	0.524458	-3.14611	0.00165456	0.00636704
Rps12l1	37.6076	-1.65167	0.383529	-4.30649	1.65864e-05	0.000103872
Gm35150	32.4404	-1.65414	0.465168	-3.55601	0.000376535	0.00173202
Gt(ROSA)26Sor	141.735	-1.66079	0.215619	-7.70244	1.3349e-14	3.28811e-13
A230057D06Rik	47.5368	-1.66276	0.401212	-4.14435	3.40776e-05	0.00019971
LOC115489723	55.135	-1.67588	0.332676	-5.03758	4.71444e-07	4.00592e-06
Enkur	138.326	-1.67658	0.292618	-5.72958	1.00679e-08	1.12284e-07
Tmem212	113.198	-1.68104	0.516076	-3.25735	0.00112457	0.00454919
Gm13687	93.8309	-1.68169	0.380424	-4.42057	9.84399e-06	6.42012e-05
Gm5846	16.0611	-1.68451	0.611052	-2.75674	0.0058381	0.0188747
Fancd2os	15.0084	-1.68477	0.70832	-2.37854	0.0173813	0.0477591
Atad3aos	31.0919	-1.68938	0.544008	-3.10543	0.00190003	0.00716824
Clk1	1362.67	-1.69611	0.140018	-12.1135	8.9598e-34	1.49492e-31
BC051226-2	34.1346	-1.69842	0.450915	-3.7666	0.000165484	0.000829527
Gm7061	33.6057	-1.6999	0.439512	-3.86769	0.000109869	0.000573911
Gm46226	59.3023	-1.704	0.294854	-5.77915	7.5081e-09	8.54764e-08
Gm8730	63.1777	-1.70443	0.259203	-6.57567	4.84352e-11	7.58878e-10
Ppp1r2-ps2	39.9641	-1.70494	0.368354	-4.62853	3.68269e-06	2.62912e-05
Gm11808	727.781	-1.70603	0.168334	-10.1348	3.87317e-24	2.76432e-22
LOC108168979	26.9388	-1.70639	0.580495	-2.93955	0.00328692	0.0115319
Gm41638	30.0542	-1.71297	0.542393	-3.15818	0.0015876	0.00613654
Gpx3	163.848	-1.71962	0.531074	-3.23801	0.00120365	0.00482646
TrnT	55.2775	-1.72317	0.400837	-4.29893	1.71626e-05	0.000107082
Col6a5	63.5358	-1.72435	0.588365	-2.93075	0.00338148	0.011811
Cd46	85.3536	-1.72438	0.349235	-4.93759	7.90955e-07	6.49945e-06
Iqcd	102.252	-1.73141	0.563067	-3.07497	0.00210527	0.00783342
Gm2830	74.9095	-1.73281	0.340241	-5.09291	3.52618e-07	3.05707e-06
Gm46901	85.6885	-1.73421	0.299024	-5.79955	6.64922e-09	7.63887e-08
Gm9616	45.8748	-1.73462	0.30273	-5.72993	1.00472e-08	1.12103e-07
9130020K20Rik	95.4056	-1.7365	0.348105	-4.98845	6.08667e-07	5.0811e-06
Zbbx	26.4139	-1.74227	0.517089	-3.36937	0.00075339	0.00320949
Meg3-2	10815.2	-1.74244	0.168032	-10.3697	3.40485e-25	2.68751e-23
Gm4925	13.1003	-1.74247	0.733051	-2.37701	0.0174535	0.0479368
Gm20045	64.2348	-1.74302	0.395272	-4.40967	1.03529e-05	6.7381e-05
Gm6180	41.1682	-1.74689	0.310649	-5.62335	1.87287e-08	2.00277e-07
Gm45470	11.2239	-1.7534	0.736645	-2.38025	0.017301	0.0475846
Gm32404	106.271	-1.75693	0.37967	-4.62753	3.70053e-06	2.64036e-05
Pcna-ps2	72.1807	-1.75697	0.312871	-5.61564	1.95842e-08	2.08892e-07
Ribc2	23.5372	-1.75925	0.528982	-3.32573	0.000881879	0.00368336
Amy1	189.807	-1.76013	0.265915	-6.61914	3.61296e-11	5.75379e-10
Asb4	34.4323	-1.76132	0.727479	-2.42112	0.0154726	0.0432937
Ly6g5b	15.4251	-1.76165	0.517682	-3.40296	0.000666603	0.00287231
Gm2999	303.919	-1.7658	0.165178	-10.6902	1.13085e-26	1.04745e-24
Gm2956	20.9065	-1.76786	0.466244	-3.79171	0.000149615	0.000757362
Gm35658	29.6162	-1.77038	0.727788	-2.43255	0.014993	0.0421154
Gm10406	23.4778	-1.77254	0.564441	-3.14034	0.00168754	0.00646924
LOC115489886	46.8186	-1.77339	0.491794	-3.60596	0.000310996	0.00145989
Tgtp2-2	26.9349	-1.77574	0.6391	-2.77851	0.00546092	0.0178308
Gm3020	12.0851	-1.77629	0.647463	-2.74347	0.00607942	0.0195713
Rnf138rt1	33.2637	-1.7868	0.568681	-3.14201	0.00167794	0.00644225
Rho	25.8142	-1.78786	0.625581	-2.85792	0.00426432	0.0144092
Gm7368	35.3359	-1.79693	0.432001	-4.15956	3.18861e-05	0.000188146
Ifi44	27.9211	-1.79881	0.690497	-2.60509	0.00918506	0.0278168
Ccdc146	111.777	-1.80088	0.460905	-3.90726	9.33495e-05	0.000495647
A930003A15Rik	24.3481	-1.81609	0.606435	-2.99471	0.0027471	0.00987451
Gm6569	39.0305	-1.81915	0.551652	-3.29764	0.000975016	0.00402368
Srpk3	115.976	-1.82095	0.311763	-5.8408	5.19494e-09	6.04254e-08
Gm15612	27.1344	-1.822	0.673979	-2.70336	0.00686432	0.0217343
Nat2	27.9819	-1.82457	0.670137	-2.72268	0.00647546	0.0206353
Gm5802	10.2539	-1.83274	0.603966	-3.03451	0.00240925	0.00880969
Gm32267	22.7628	-1.83737	0.57281	-3.20765	0.00133823	0.00528453
Gm38795	40.6602	-1.83937	0.623234	-2.95134	0.00316402	0.0111675
Gm46095	14.6255	-1.84175	0.774565	-2.37778	0.0174171	0.0478418
Hmgb1-ps7	29.2715	-1.84281	0.377882	-4.87668	1.07885e-06	8.66451e-06
Muc1	37.8835	-1.84757	0.521727	-3.54126	0.000398225	0.00182317
Gm52908	13.9708	-1.84935	0.709621	-2.60611	0.00915768	0.0277473
Gm30908	37.1902	-1.85392	0.490022	-3.78333	0.000154744	0.000781131
Gm15328	53.8624	-1.86602	0.406543	-4.58997	4.43304e-06	3.11017e-05
Gm12844	17.4713	-1.86815	0.615354	-3.0359	0.00239819	0.00877813
Tdrd12	29.4345	-1.87299	0.63668	-2.94181	0.00326297	0.0114606
Pnldc1	27.5161	-1.8735	0.629776	-2.97487	0.00293117	0.01046
Gm51823	43.9519	-1.87466	0.474218	-3.95316	7.71273e-05	0.000416895
Dcdc2b	83.9726	-1.87556	0.385986	-4.85914	1.179e-06	9.34958e-06
H3f3a-ps2	237.362	-1.88081	0.18981	-9.90892	3.80732e-23	2.41616e-21
Col5a1	228.518	-1.88108	0.311645	-6.03597	1.58007e-09	1.98249e-08
Ptpn20	18.6667	-1.88611	0.797553	-2.36488	0.0180361	0.0492629
Dgkk	24.1277	-1.88861	0.716983	-2.63411	0.00843587	0.0258242
Gm34724	33.5605	-1.89082	0.691867	-2.73293	0.00627738	0.0200988
Gm39308	35.3053	-1.89127	0.44477	-4.25224	2.11639e-05	0.00013005
Tgtp1	60.8288	-1.89524	0.796835	-2.37846	0.0173853	0.0477624
Gm12696	47.1042	-1.89923	0.392446	-4.83948	1.30179e-06	1.02331e-05
4930447C04Rik	55.9348	-1.90827	0.433897	-4.39797	1.09266e-05	7.08218e-05
Gm39456	18.6018	-1.90906	0.697497	-2.73702	0.00619985	0.0198918
Gm12841	26.9949	-1.91035	0.44007	-4.34102	1.41823e-05	8.98663e-05
Gm4787	17.1795	-1.91466	0.723606	-2.646	0.00814492	0.0250706
Hbb-bs	2369.97	-1.91536	0.405511	-4.72332	2.32027e-06	1.73001e-05
Col5a2	185.222	-1.91544	0.313434	-6.11114	9.89248e-10	1.27942e-08
Slc39a2	80.0932	-1.9157	0.298513	-6.41749	1.38536e-10	2.0257e-09
Mirg	161.161	-1.91925	0.307558	-6.24027	4.36823e-10	5.96818e-09
Gm30223	34.9262	-1.92573	0.741376	-2.5975	0.00939038	0.0283297
1700028K03Rik	32.6915	-1.92791	0.385094	-5.00633	5.54763e-07	4.67291e-06
Kcnmb1	60.6241	-1.93842	0.589465	-3.28845	0.00100742	0.00413911
Gm52092	45.9007	-1.94322	0.508231	-3.8235	0.00013157	0.000674557
Gm20605	69.0999	-1.94344	0.437185	-4.44534	8.77513e-06	5.77686e-05
Rgsl1	53.608	-1.9458	0.533057	-3.65027	0.000261964	0.00125283
Rps12-ps3	44.3238	-1.95341	0.363927	-5.36759	7.97957e-08	7.70848e-07
Aspn	35.9335	-1.95353	0.680924	-2.86894	0.00411852	0.0139992
Gm33099	16.2191	-1.9544	0.771028	-2.5348	0.0112511	0.0330837
Gm46266	18.9735	-1.95908	0.731502	-2.67816	0.00740287	0.0231629
Lpar3	26.2091	-1.95989	0.735994	-2.66291	0.00774681	0.0240539
Rad51ap2	37.9777	-1.96442	0.592607	-3.31488	0.000916835	0.0038123
Gm52013	15.9757	-1.96639	0.759406	-2.58939	0.00961471	0.0288992
Xlr3c-2	14.9899	-1.96744	0.706803	-2.78358	0.00537627	0.0175863
Xlr3b	62.7345	-1.96928	0.764762	-2.57503	0.0100232	0.0299591
Arhgef39	16.6189	-1.97441	0.829759	-2.3795	0.0173361	0.0476505
Nr6a1os	14.3031	-1.97867	0.679122	-2.91358	0.00357315	0.0123724
Gm16124	22.7434	-1.98038	0.564788	-3.50641	0.000454193	0.00204375
Dcn	577.925	-1.98057	0.531636	-3.72544	0.000194979	0.000958495
Gabrq	27.8921	-1.98242	0.839148	-2.36242	0.0181561	0.0495423
Klkb1	18.2802	-1.98285	0.779272	-2.54449	0.0109436	0.0323115
Gm41041	18.579	-1.98423	0.547883	-3.62164	0.000292746	0.00138584
Etaa1os	24.4284	-1.99048	0.570175	-3.491	0.000481215	0.00214807
Gm13373	19.0823	-1.99209	0.659006	-3.02287	0.00250389	0.00910684
Dbil5	31.5161	-1.99314	0.445967	-4.46925	7.84937e-06	5.21649e-05
Gm17828	28.5954	-1.99314	0.535049	-3.72516	0.000195193	0.000959362
G630025P09Rik	12.5392	-1.99672	0.793886	-2.51511	0.0118994	0.0346902
Tgm3	27.7113	-1.99931	0.621667	-3.21604	0.00129972	0.00515347
Fam47e	40.7723	-2.00923	0.597244	-3.36416	0.000767766	0.00325872
Rnls	37.3895	-2.02013	0.483321	-4.17969	2.91908e-05	0.00017415
Prkag2os1	19.9914	-2.02033	0.813569	-2.48329	0.0130174	0.0373956
Gm16062	24.0427	-2.02054	0.762992	-2.64819	0.00809247	0.0249549
Cyp2r1	24.2292	-2.02144	0.540065	-3.74295	0.00018187	0.000900558
Gm8493	28.9192	-2.02214	0.554843	-3.64453	0.000267881	0.0012787
Gm51820	13.2745	-2.03136	0.607755	-3.3424	0.000830558	0.00349316
9530052E02Rik	13.2957	-2.04186	0.799673	-2.55337	0.0106687	0.0316147
Gm34755	19.7755	-2.04397	0.579338	-3.52812	0.00041852	0.00190535
C030023E24Rik	80.3652	-2.04911	0.315647	-6.49178	8.48277e-11	1.27973e-09
Mxd3	31.6859	-2.05495	0.711268	-2.88914	0.00386299	0.0132396
A730094K22Rik	28.5308	-2.0583	0.872282	-2.35967	0.0182912	0.049857
Gm12816	14.7835	-2.06032	0.618304	-3.33222	0.000861564	0.00360569
Gm34776	41.8744	-2.06327	0.490517	-4.20632	2.5956e-05	0.000156519
B230206H07Rik	64.8489	-2.0637	0.582653	-3.54189	0.000397264	0.00181976
LOC115487194	42.5102	-2.0664	0.716499	-2.88403	0.00392622	0.013427
Ptger1	25.1954	-2.06795	0.492765	-4.19662	2.70926e-05	0.000162672
Gm8524	24.3993	-2.07385	0.547185	-3.79003	0.00015063	0.000761738
Tbx15	33.7038	-2.07993	0.544297	-3.82132	0.000132742	0.000679874
Gm39648	15.0123	-2.08611	0.82203	-2.53775	0.0111567	0.0328367
Gm46963	18.0543	-2.09487	0.834831	-2.50934	0.0120958	0.0351247
Rbm3-ps	66.4342	-2.09668	0.259177	-8.08976	5.97825e-16	1.76159e-14
Styk1	29.4406	-2.09803	0.586013	-3.58017	0.000343375	0.00159319
Gm28523	11.4881	-2.10274	0.832338	-2.5263	0.011527	0.0337529
H4c11	13.5632	-2.10788	0.825353	-2.55392	0.0106519	0.0315759
LOC105244649	15.1492	-2.1123	0.860841	-2.45377	0.0141368	0.0400859
Gm52005	16.3086	-2.12395	0.896647	-2.36877	0.0178475	0.0488326
Gm52889	30.5127	-2.12635	0.857199	-2.48058	0.0131167	0.037621
Tnfrsf4	12.3069	-2.12648	0.689869	-3.08243	0.00205315	0.00766553
Gm47112	30.1173	-2.12711	0.669773	-3.17587	0.0014939	0.00580913
Gm11993	10.3273	-2.13135	0.81312	-2.62119	0.00876224	0.0266678
4930517G24Rik	18.7134	-2.13152	0.851681	-2.50273	0.0123241	0.0356602
Gm20257	37.897	-2.1339	0.463049	-4.60836	4.05851e-06	2.87623e-05
Gm41958	19.0229	-2.13649	0.526992	-4.05413	5.03214e-05	0.000282342
Xlr	26.5643	-2.13984	0.568286	-3.76542	0.000166269	0.000833131
4930422M22Rik	32.4936	-2.14058	0.768047	-2.78704	0.00531915	0.0174334
Gm51773	15.922	-2.14567	0.854334	-2.51151	0.0120215	0.0349734
Abca17	18.9208	-2.14841	0.762048	-2.81925	0.00481357	0.0160012
Gm52034	25.4577	-2.14886	0.723138	-2.97158	0.00296274	0.0105525
Gm39212	41.77	-2.15189	0.499152	-4.31108	1.62459e-05	0.000101892
LOC115486533	61.2396	-2.15582	0.34525	-6.24422	4.25913e-10	5.8286e-09
Xlr3b-2	42.1144	-2.16241	0.699971	-3.08928	0.00200641	0.00751106
Gm10409	25.569	-2.16257	0.548167	-3.94509	7.97716e-05	0.000429804
Gm13680	24.1426	-2.16391	0.618402	-3.4992	0.000466662	0.0020935
Fam180a	15.687	-2.16726	0.718833	-3.01497	0.00257003	0.00929905
Il2rg	39.1177	-2.17016	0.549952	-3.94609	7.9439e-05	0.000428104
Ftx	378.389	-2.17438	0.256306	-8.48354	2.1844e-17	7.63299e-16
Crip3	30.4033	-2.17515	0.581783	-3.73877	0.000184926	0.00091461
Gm14253	15.2139	-2.17778	0.663985	-3.27987	0.00103854	0.0042455
Gm7308	24.5162	-2.18775	0.439053	-4.98288	6.26453e-07	5.2192e-06
Gm10658	13.987	-2.19706	0.928558	-2.3661	0.0179767	0.0491274
Gm52604	28.632	-2.21033	0.876187	-2.52267	0.0116467	0.0340639
Gm30139	22.2035	-2.21134	0.761417	-2.90425	0.00368138	0.0126897
Gm9525	19.1082	-2.21654	0.57769	-3.83689	0.000124601	0.000643146
Mpp4	38.4599	-2.21728	0.366678	-6.04693	1.47632e-09	1.86066e-08
Insl5	10.5099	-2.22814	0.88982	-2.50403	0.0122788	0.0355699
Gm32278	20.2363	-2.23136	0.57454	-3.88373	0.000102867	0.000540261
Tnni3	16.3236	-2.23619	0.80444	-2.77981	0.00543905	0.0177688
Rps12-ps4	33.9124	-2.23792	0.550105	-4.06818	4.73825e-05	0.000267718
Col6a1	348.477	-2.24057	0.477525	-4.69205	2.7048e-06	1.98673e-05
Gm13414	136.662	-2.24225	0.256223	-8.75117	2.1115e-18	8.28614e-17
Snhg11	11537.2	-2.2444	0.173865	-12.9088	4.01249e-38	1.02112e-35
Tceal7	13.457	-2.24885	0.826002	-2.72257	0.00647755	0.0206368
LOC115489645	16.2016	-2.25305	0.840134	-2.68177	0.00732337	0.0229454
Gapdh-ps16	22.2139	-2.25897	0.568589	-3.97294	7.09904e-05	0.000386375
Gins1	37.7317	-2.27942	0.615001	-3.70637	0.000210253	0.00102558
2700038G22Rik	20.8405	-2.27996	0.631174	-3.61225	0.000303554	0.00142887
Gm39285	12.3712	-2.28811	0.897229	-2.5502	0.0107661	0.0318471
Gm51877	11.2317	-2.28868	0.90063	-2.5412	0.0110473	0.0325757
Gm14502	22.5908	-2.29697	0.610339	-3.76344	0.000167594	0.000838322
Edar	14.129	-2.30552	0.921201	-2.50273	0.0123239	0.0356602
Gm7392	10.3226	-2.3106	0.872662	-2.64776	0.00810274	0.0249713
1700112D23Rik	21.4951	-2.31375	0.783303	-2.95383	0.00313853	0.0110929
Gm45650	16.0683	-2.31516	0.865145	-2.67603	0.0074499	0.0232725
Bnc2	27.7321	-2.31631	0.970282	-2.38726	0.0169745	0.0467945
Gm33733	37.9754	-2.32468	0.569788	-4.0799	4.50555e-05	0.000256121
Gm52422	16.6932	-2.32491	0.823399	-2.82355	0.00474945	0.0158277
Spocd1	20.1721	-2.341	0.627452	-3.73097	0.000190744	0.000940245
Il12a	21.3381	-2.34107	0.668515	-3.5019	0.000461951	0.00207569
Arhgap6	158.048	-2.34747	0.519445	-4.51919	6.20754e-06	4.21544e-05
Gm36684	23.5318	-2.35057	0.534473	-4.39792	1.09294e-05	7.08218e-05
6720483E21Rik	14.1757	-2.35338	0.951628	-2.473	0.0133983	0.0383322
Stac3	18.9408	-2.35758	0.631429	-3.73373	0.000188668	0.000931107
Gm8738	15.73	-2.35857	0.949244	-2.48468	0.0129669	0.0372718
Ap3s1-ps1	30.03	-2.3711	0.487676	-4.86204	1.16184e-06	9.23391e-06
5031426D15Rik	22.9797	-2.3823	0.769764	-3.09484	0.00196919	0.00739481
Gm51458	10.6369	-2.3841	0.855183	-2.78783	0.00530624	0.0174002
TrnW	16.9615	-2.39975	0.912529	-2.62978	0.00854397	0.0261139
Misp	11.4652	-2.41296	0.816538	-2.95511	0.0031256	0.0110552
Arhgap28	38.5905	-2.42182	0.897706	-2.69779	0.00698019	0.0220485
Gm30648	10.9573	-2.42472	0.876334	-2.76688	0.00565949	0.0183815
Gm41676	15.5412	-2.42515	0.686703	-3.53159	0.000413076	0.00188431
E330011O21Rik	15.1347	-2.43929	0.945271	-2.58052	0.00986528	0.0295325
Gm52150	27.803	-2.44435	0.607714	-4.02221	5.76548e-05	0.000318963
LOC115489981	16.2602	-2.44493	0.852349	-2.86847	0.00412468	0.0140164
Gm17116	20.9511	-2.44664	0.570765	-4.28659	1.81438e-05	0.000112701
Bcl3	28.4035	-2.44931	0.732916	-3.34187	0.000832148	0.0034971
Gm16793	24.0184	-2.45015	0.833015	-2.9413	0.00326835	0.0114764
Gm38748	13.4349	-2.45236	0.914996	-2.68019	0.00735814	0.0230401
Rtl1	851.912	-2.45468	0.221174	-11.0984	1.27681e-28	1.41709e-26
Mfsd7a	21.6054	-2.46698	0.762865	-3.23384	0.0012214	0.00488521
Cyp3a13	24.4394	-2.47049	0.682849	-3.61791	0.000296992	0.00140304
Gm52814	14.1581	-2.47356	0.923949	-2.67715	0.00742504	0.0232127
Ngb	69.8365	-2.47382	0.76228	-3.24529	0.00117331	0.00472104
BC051408	14.0551	-2.48346	0.893437	-2.77968	0.00544132	0.0177714
Gm12326	17.4774	-2.48538	0.864247	-2.87578	0.00403035	0.0137403
Wdr93	28.9791	-2.4881	0.541159	-4.59773	4.27115e-06	3.01e-05
Omd	17.1773	-2.48859	0.953149	-2.61092	0.00902993	0.027403
Gm15455	11.8033	-2.49173	0.598024	-4.1666	3.09179e-05	0.000183238
Gm26628	17.9087	-2.50992	0.822077	-3.05314	0.00226462	0.00836089
Gm10157	35.748	-2.51227	0.362675	-6.92707	4.2966e-12	7.61778e-11
Gm15689	24.2799	-2.51517	0.881337	-2.85381	0.00431979	0.014581
Rps12-ps1	15.6453	-2.51773	0.792652	-3.17634	0.00149147	0.00580058
Serpina3g	10.8132	-2.51893	1.02228	-2.46403	0.0137385	0.0391637
Ap3s1-ps2	16.914	-2.52485	0.71568	-3.5279	0.000418873	0.00190626
1700024G13Rik	24.4787	-2.52677	0.904411	-2.79383	0.00520879	0.0171274
Gm52707	18.2039	-2.54212	1.05652	-2.40614	0.0161221	0.044773
LOC115487471	27.7063	-2.54743	0.569181	-4.47561	7.61944e-06	5.07268e-05
Ccer2	10.2227	-2.55275	0.850005	-3.00321	0.00267144	0.00962865
Baiap3	324.176	-2.57247	0.750267	-3.42874	0.000606391	0.00264041
Gm40620	10.8841	-2.58409	1.05529	-2.4487	0.0143373	0.040554
Gm11725	14.3121	-2.58793	0.831545	-3.1122	0.00185699	0.00703215
1700012B09Rik	44.5297	-2.59901	0.920854	-2.82239	0.0047667	0.0158747
Clec2d	50.1538	-2.60266	0.423099	-6.15141	7.67972e-10	1.01141e-08
Gm9396	23.0493	-2.61425	0.463714	-5.63763	1.72409e-08	1.85155e-07
Cd63-ps	10.5081	-2.61839	0.722064	-3.62626	0.000287552	0.0013633
Gm7743	15.0469	-2.62524	0.502739	-5.22188	1.77117e-07	1.62265e-06
Dlk1-2	146.531	-2.63248	0.752231	-3.49956	0.000466029	0.00209103
Gm46060	12.1366	-2.64897	1.03702	-2.55442	0.0106365	0.0315479
Gm52393	13.3567	-2.65876	0.843002	-3.15392	0.00161093	0.00621433
Gm14330	22.311	-2.66122	0.639287	-4.1628	3.14373e-05	0.000185879
Gm10109	12.4843	-2.667	1.08703	-2.45347	0.0141487	0.0401014
Gm51419	10.6338	-2.67286	1.13035	-2.36463	0.0180483	0.0492803
Gm41284	23.0455	-2.67614	0.892699	-2.9978	0.00271932	0.00978443
Gm29979	12.193	-2.68917	1.07147	-2.50981	0.0120797	0.0350859
Slco1b2	10.9919	-2.69729	1.11188	-2.42589	0.015271	0.0427867
LOC115490214	19.986	-2.7068	0.745243	-3.63211	0.000281111	0.00133553
C7	10.6576	-2.70741	1.1043	-2.45169	0.0142186	0.0402588
4930556I23Rik	30.482	-2.70965	0.61582	-4.40007	1.08218e-05	7.02511e-05
Pof1b	16.9659	-2.71582	0.869009	-3.1252	0.00177687	0.00676535
Gm33106	24.3201	-2.71952	0.721421	-3.76966	0.000163468	0.000820238
Gm32896	10.7381	-2.72535	1.03094	-2.64355	0.00820421	0.0252315
Gm31284	23.6751	-2.73098	0.859534	-3.17727	0.00148667	0.00578458
LOC115487638	17.2727	-2.7492	0.744523	-3.69256	0.000222007	0.00107791
Gm19417	44.3612	-2.75496	0.632615	-4.35488	1.3314e-05	8.48551e-05
Mir17hg	12.7438	-2.75595	1.14534	-2.40623	0.0161183	0.0447721
Gm39876	41.3163	-2.76396	0.485332	-5.69499	1.23377e-08	1.35973e-07
Gm38847	13.7384	-2.78338	1.08447	-2.56658	0.0102708	0.0306191
Dlk1	150.179	-2.79337	0.809795	-3.44948	0.000561664	0.00246611
Gm36634	10.2224	-2.79841	1.16585	-2.40032	0.0163807	0.0453976
Gm46732	13.1902	-2.80812	1.02067	-2.75126	0.00593669	0.0191583
Gm41756	13.321	-2.81537	0.956051	-2.94479	0.00323178	0.0113654
LOC115490270	16.0702	-2.8203	0.880389	-3.20347	0.00135782	0.00534598
Cdk3	30.9014	-2.82448	0.61297	-4.60787	4.06824e-06	2.88151e-05
Gm4875	11.998	-2.84527	0.856701	-3.3212	0.000896314	0.00373561
Gm34299	16.8365	-2.86862	0.997377	-2.87616	0.00402546	0.0137254
Gm36899	18.3934	-2.87025	0.900082	-3.18887	0.00142828	0.00559194
Gm52097	24.6211	-2.89877	0.746074	-3.88537	0.000102175	0.000536965
Gm14827	75.0028	-2.90537	0.458015	-6.34339	2.24759e-10	3.19199e-09
Zglp1	17.7466	-2.90632	1.16848	-2.48726	0.0128731	0.0370438
Gm10136	69.4745	-2.91595	0.302516	-9.639	5.47194e-22	3.11901e-20
C030002A05Rik	155.038	-2.91688	0.402055	-7.25493	4.01871e-13	8.19818e-12
Gm51883	15.6976	-2.93822	1.00088	-2.93563	0.00332871	0.0116591
Gm4793	11.3207	-2.96639	0.939193	-3.15844	0.00158614	0.00613184
Gm38944	12.8107	-2.98378	0.90508	-3.29671	0.000978247	0.00403569
Gm11868	12.935	-3.04381	0.594942	-5.11614	3.11844e-07	2.72988e-06
Tacr3	51.3797	-3.07923	1.25448	-2.45459	0.0141044	0.0400211
Gm39002	11.1455	-3.08732	1.02505	-3.01189	0.00259628	0.0093819
Gm10416	10.2299	-3.12008	0.964264	-3.23571	0.0012134	0.00485988
Msln	11.5394	-3.14452	1.01264	-3.10528	0.00190101	0.00717084
Adprhl1	10.3825	-3.18071	1.34521	-2.36447	0.0180561	0.0492961
Gm39874	11.5136	-3.19885	1.2653	-2.52814	0.011467	0.0336047
Gm36661	19.7873	-3.2	0.749702	-4.26837	1.96908e-05	0.000121591
Mir7036	10.1668	-3.21066	0.759514	-4.22726	2.36555e-05	0.000143991
Gm39325	10.9579	-3.22482	1.07774	-2.99222	0.00276958	0.00994679
Ifi27l2a	13.5558	-3.23453	1.3385	-2.41654	0.0156689	0.0437739
Gm31550	24.146	-3.25157	0.73473	-4.42553	9.6204e-06	6.28243e-05
Gm33447	11.4336	-3.26504	1.15817	-2.81914	0.00481532	0.0160049
Gm51481	10.7209	-3.31074	1.26239	-2.6226	0.00872625	0.0265775
Gm51455	12.5815	-3.3248	0.891275	-3.73038	0.000191188	0.000942252
Gm52229	106.57	-3.33232	0.433894	-7.68005	1.59032e-14	3.88996e-13
Gm13530	13.8131	-3.3419	1.10751	-3.01749	0.0025488	0.00923815
Agtr2	13.9747	-3.34791	1.26484	-2.6469	0.00812333	0.0250225
Gm30157	40.1047	-3.41335	0.698795	-4.88463	1.03623e-06	8.34347e-06
Prok2	14.3273	-3.42324	1.07317	-3.18985	0.00142346	0.00557481
Sorbs2os	10.731	-3.42642	1.19545	-2.86623	0.00415394	0.0141043
LOC115487878	16.7752	-3.53925	0.848141	-4.17295	3.00677e-05	0.000178915
Gm26793	10.9684	-3.54434	1.08408	-3.26945	0.00107758	0.00438302
6330525I24Rik	15.4915	-3.56965	1.03586	-3.44606	0.000568815	0.00249404
Gm5415	17.645	-3.58223	0.974576	-3.67569	0.000237212	0.00114533
Dio3	57.5654	-3.72875	0.768246	-4.85359	1.21247e-06	9.59393e-06
Gm46831	33.8666	-3.7765	0.62548	-6.03776	1.56268e-09	1.96262e-08
Gm19757	11.8881	-3.83895	0.875933	-4.3827	1.17218e-05	7.54138e-05
Gm52528	10.5774	-3.85188	0.923431	-4.17127	3.02911e-05	0.000180074
Gm34045	10.3312	-3.92766	1.58281	-2.48144	0.0130852	0.037552
Gm46731	12.445	-4.13927	1.13156	-3.65801	0.000254184	0.00121886
Esm1	12.757	-4.53947	1.50225	-3.02177	0.00251298	0.0091346
Mc3r	25.61	-4.82858	1.34303	-3.5953	0.000324024	0.00151259
Gh	49.6621	-9.257	3.91912	-2.36201	0.0181762	0.0495864

### Sheet: 8g_Up in GAME
Upregulated:	Genes Associated with Memory after ELE 3min	Genes Associated with Memory after ELE 3min or Sed 10 min	Genes Associated with Memory after Sed 10 min
Number of Elements	256	145	126
Genes	Plcb3	Pdp2	Nyap1
	D930019O06Rik	Zdhhc23	Gm15939
	Gm31370	Chst12	D430042O09Rik
	Tubb6	Strn4	Ptger3
	Topbp1	Sgk1	Nfkbia
	Dubr	Slc25a29	Fndc5
	Itpk1	Zfp862-ps	Syn1
	Smox	Gabbr1-4	Doc2a
	Dll3	Serpinb8	Zfp703
	Gm46775	Trp53bp2	Dpp6
	Det1	Capn11	Hapln4
	Col4a6-2	Cant1	Rtn4rl2
	Adgre5	Arvcf	Pik3r2-2
	Moap1	Gm52502	Mpped1
	Gbe1	Coro2b	Ptpru
	Ptprg	Fkbp15	Slc16a10
	Plce1	Alg1	Ttc7b
	Zfp128	Sh2d5	Med26
	Cldn23	Gas2l1	Cmya5
	Tmem229b	LOC100041516	Fam171a2
	Reep3	Sirpa	Afap1l2
	Aldh18a1	Fv1-2	Zfp64
	Tnfrsf1b	Tmem170	Gm46526
	Zfhx3	Gm34402	Ptpn23
	Arhgap24	Ube3c	Nkiras2
	Dcx	Tpcn1	Gm16867
	Ptpn14	Pard3b	Dipk2a
	Eng	Ndc80	Zcchc2
	Gpd1	Hira	2610042L04Rik
	Gpc6	Eps8	4931440P22Rik
	Gpc2	Rgs16	Wbp1l
	Gm26560	Gps1	Dcst1
	Plekha2	Maff	Wwc1
	Agrn	Fibcd1	Spata5-3
	Strip1	Ptgfrn-2	Glt8d2
	Uggt1	Fn1	3300002I08Rik
	Snx12	Plekhg3	Gm29417
	Acot4	Khsrp	Cfb
	Ppip5k1	Tbc1d2b	Gm52679
	5930430L01Rik	Lrrc3	Diras1
	Gm35290-2	Mfng	Gtf3c4
	Nacad	Eva1a	Znrf2
	Plscr1	Atp10a	Zfp385a
	Padi2-2	Camk1g	Cmip
	Tnfrsf22	Ccdc188-4	Arhgap12
	Apcdd1	Lama4	Gpsm2
	Mmp9	Lins1	Tns2
	Olig1	Gm32793	Lrrtm1
	Trib2	Brinp1	Pias3
	Csdc2	H4c17	Egr1
	Lman2	A330008L17Rik	Men1-2
	Kdr	Sp2	Fbxo46
	Amotl1	Arsi	Slc2a8
	Bap1	Rbpms	Itpka
	Tafa4	Tmem266	Plbd2
	Rfx4	Ntn3	Fbxo34
	Tnpo2	Gm40365	Zfp12
	Rps6ka6	Entpd5	Npas2
	Pdk3	Plxnb2	Pum1
	Pcx	Plekhm1	Sema6c
	Paox	Arpin	Clcn3
	Gm13110	Slc25a18-2	Vars-3
	Abcc4	Phf19	Tbr1
	S1pr2	Hid1	D230025D16Rik
	Olfml2a	Galnt9	4833418N02Rik
	Bst1	Ltbp4	Brinp3
	Smg5	Hpn	Med12
	Ephb6	Rnpepl1	Gm10651
	Retsat	Gfm1	A630089N07Rik
	Ticrr	Mre11a	Tent5a
	Ppp1r11-3	Slc16a3	Atp8b2
	Depdc1b	Rap1gap	C2cd2l
	Pgbd5	Syvn1	Ccdc120
	Ttll12	Ogdh	LOC108167950
	Cul7	Gm34510	Fgf16
	C230035I16Rik	Moxd1	Tbc1d10b
	Sema3g	Tmem121b-2	Tef
	1810010K12Rik	Gm7819	Slc35g3
	Gm6483	Ints3	Fam20a
	Plod1	Rnft2	Xpo5
	Sec24c	Hes6	Zfp937
	Gm9224	Gm9901	Kansl1-2
	Wnt7b	Peg12	Gpr35
	Podxl	Gm18285	LOC115489542
	Sgsm1	Parp10	Slitrk3
	Elk3	Dpp9	Depdc7
	Slc6a11	Mical2	Sox5
	Tmc3	Gm12091	Epop
	Elf4	DXBay18	Cys1
	Shox2	Vars2-2	Fbxo28
	Pwwp2b-2	Tti1	Mybpc1
	Mc5r	Minar1	Ddit4
	Slc6a6	Arrdc2-2	Lasp1
	Isg20	Arrdc2	Rasl11b
	Gm15756	Endod1	Phc1
	Serpinf1	Gaa	Cntfr
	Exoc3l4	Igdcc3	Ndufa12-ps
	Gm4070	Hgsnat	Ets2-2
	Adcy3	Kcnq4	Gm40363
	Gm33531	Mmp15	Zkscan17
	Abcb1a	Tyro3	Adcy8
	Slc7a11	Lrrn4	Hmga1
	Gm41442	Itprip	Zmat4
	Arvcf-2	Sympk	Parvg
	Ppp6r1	Thyn1	Zfp777
	Sorcs3	Armc5	Efhd2
	Xdh	Dgkg	Wwp2
	Tll2	Map3k1	Ubap2l
	Acvrl1	Pld2	Rara
	Lman2l	Cdh20	Zbtb22-3
	Palb2	Sik1	Gm9347
	Map3k15	Klhdc7a	B3gnt8
	Itga11	Pml	Rtn4r-3
	Cfap77	Pitpnm1-2	Prickle1
	Tunar	Gpr89	Galnt16
	Hs3st3b1	Arhgap1	Camk2g
	Zfp652os	Chst11	Slc39a14
	Tcam1	Gm7902	Tnfrsf21
	Nhlh1	Ercc3	Vps37c
	Pnpla6	Igsf9	Clstn3
	Mlec	Itpr3	Stxbp1
	Sfxn5	Sidt2	LOC105244150
	Hspa1b-2	Lynx1	Arsb
	Zdhhc14	Gm52512	Tbc1d22b
	Syndig1l	Ltn1	Pik3r2
	Notch4-2	Gmeb1	Nlrx1
	P2rx3	Pigo
	Rps28	Gm38615
	Cdkn1a	Epha2
	Prkch	B3gnt9
	Filip1l	Cpne5
	Fcgbp	4921504A21Rik
	Tlr13	Adm
	Slc27a6	Rassf4
	Lhx1	Dgat2
	Pcdha8	Radil
	H3c15	Trim35
	Tenm4	Lpin1
	Nynrin	Gm9923
	Uevld	Slc25a30
	Aqp4	Lrrk2
	Ap2a2	Vars2-3
	Itgav	Fbxo31
	Hspa1a-3	Ap1b1
	Tjp2	Gm9844
	Baiap2l2
	Cand2
	Fgf1
	Hyou1
	Rps6ka2
	Pcyt1b
	Shc4
	Lrp5
	Fam174b
	Ebf1
	Snx29
	Gvin1
	Qpctl
	Slc35c1
	Gfod2
	Tmed10-ps
	Synpo2
	Akap13
	Inpp5d
	D2hgdh
	Tas1r3
	Nr1i3
	Gm5640
	Dmrt2
	Ldlrap1
	Ino80b
	Ywhaq-ps3
	Flt4
	Ccdc188-3
	Cd163
	Tssk4
	Atg7
	Rin1
	Rnf17
	Ciapin1
	Pram1
	Zfp619
	Mpeg1
	Gm3375-2
	Zbtb8b-2
	Barhl2
	Ankrd55
	Pgp
	Ankrd6
	Fam107a
	Psd2
	Pla2r1
	Zfp747
	Tie1
	Alox5ap
	Prx
	Farp2
	Cnih2
	Itk
	Spred3
	Gm9449
	Stab1
	Gm35021
	Slc27a3
	Pkd2l2
	Anxa11
	H4bc24
	Fzd4
	Ccl17
	Sema6a
	Atp6v0a2
	Polm
	Arhgap42
	Blnk
	Paqr4
	Lrp10
	Mroh1
	Atp5k
	Rassf10
	Aldh4a1
	Gmeb2
	Usp6nl
	Fermt3
	Ddb1
	Prrg4
	Gpld1
	B4galt2
	Txnl4a
	Bok
	Wdr91
	Ptprn
	Fhod1
	Tvp23a
	Plk-ps1
	Kndc1
	Gm15760
	Cxcl12
	Traf4
	Ror2
	BC031361
	Zfp568
	Tmprss6
	Limd1
	Tbx18
	Rps28-2
	Rab31
	Emid1
	Adgrg6
	Gab2
	Hspa1b
	Tlr12
	Ahnak
	Dhcr24
	Fam205c
	Slc29a1
	Bmf

### Sheet: 8h_Down in GAME
Downregulated:	Genes Associated with Memory after ELE 3min	Genes Associated with Memory after ELE 3min or Sed 10 min	Genes Associated with Memory after Sed 10 min
Number of Elements	361	304	217
Genes	Rab4a	Gm2824	Sergef
	Ssu72	Setd6	Ifi203-2
	Gm44781	Gm6170	Atp13a4
	Zfp119b	Mrpl40-2	Gm14388
	Tmem38b	Ovgp1	Fancd2os
	Gm40688	Gm15764-3	4930517G24Rik
	Immp2l	Rho	Eef1g
	Hscb	4930570G19Rik	Rnaset2b
	Tomm6	Brd9	Gm46095
	Hsf4	Malat1	Nedd8
	Rnf5-3	Plekhn1	Gm38748
	F2rl3	Zfp677	1700012B09Rik
	4921524J17Rik	Dennd6a-2	Bclaf3
	Kcnu1	Rbm48	Cfap46
	Gm15860	D130020L05Rik	Gm5643
	Gm31087	Ybx2-2	Mr1
	Bbs12-2	Gm10409	Prokr2
	Coa4	Aif1-2	1700112D23Rik
	Rfc4	Lars2	Gabrq
	Pla2g12a	Trnau1ap	Itih3
	Pir	Harbi1	Gm42031
	Gm32849	Gm4793	Gm16062
	Rpl34-ps1	Dimt1	Tuft1
	Isca2	Zfp28	Iah1
	Mthfd1l	Dnah7a	Atg5
	Gm14539	Mrpl52	Pdss1
	Cenpv	4931406C07Rik	Cryzl2
	Zfp760	Gm52603	Sdhaf3
	Uty	B230303A05Rik	Aif1-4
	Camk2n1	ND6	Gm14648
	Cebpg	Anp32b	Zglp1
	Yes1	Gm46266	AU021092
	Pantr1	6720483E21Rik	Gorab
	BC051019	Gm14117	Cdh15
	Prkn	Hspd1-ps3	Gm29979
	Tmem232	A230077H06Rik	Helz2
	Gm4924	Gm14393	Josd2
	Poglut2	Tgfbr3l	Knstrn
	Cgas	Gm6145	Fth1
	Bmi1	Alg14	Anpep
	Anapc4	Nktr	Dynlt1c
	Capn3	Gm12844	Gnpda2
	Oscar	Fyttd1	Mfsd7a
	Slc14a2	mt-Rnr2	Gm52604
	Smn1-2	Hfm1	Klkb1
	Wdr92	Slc26a4	Gm6793
	3300002P13Rik-2	Gm8801-2	AI429214
	Pus7l	Prpf38b	Gm10416
	Akip1	Calb1	Poglut3
	A530072M11Rik	LOC115489645	Calr3
	3300002P13Rik	Dhtkd1	Gm12326
	Gm51864	5330413P13Rik	Rftn1
	Arl6ip4	Armcx5	Gipr
	Popdc3	Cyp3a13	Gm10080
	Gm41069	Eif2b3	Slc26a6-2
	Agpat4	Mterf4	Col16a1-2
	Bco2	Gm21992	Cmbl
	Cyb5d2	TrnY	Gm46626
	Gm52048	Gm12966	Gm36634
	Tmed7	Ring1	Tmed2
	Zfp933	Pym1	Gm6789
	Adamts13	Gm16183	LOC115487194
	Stk26	Tmem255a	Chic2
	Matr3	Ociad1	Bnc2
	LOC108167694	A330093E20Rik	Gstk1
	Gjd3	Gm34724	Gdpd1-2
	Gnl2	Myh4	Herc6
	Deup1	Cd180	Msc
	Acp6	Gm52422	Gm8738
	Gm7816	Misp	Skap2
	Gm10591	Atr	Etfrf1-2
	Borcs7	Polr2e	Tacr3
	Gm13446	Pot1b	Gm40468
	Psmc5	Pstk	Adprhl1
	Gm29050	Gm4925	Zfp57-4
	Gm11620	Mlxipl	Rsad2
	Gm5141	Shld3	Snhg18
	Zfp874a	Fam204a	Sfi1
	Trmt10c	Uchl5	Mirt1
	Gm10288	2010204K13Rik	Gm10109
	Gm38396	Gm34776	Gm11725
	Gm11703	T2	Gm32014
	Sebox	B230208B08Rik	Gm39530
	Ryr1	Vapa	Spcs3
	Cpsf6	Sult2b1	Chchd4
	9430038I01Rik	Gm46174-2	Mmachc
	Gm13304	Tmem86b	Mycn
	Ube2r2	ND5	Gm51909
	Gm52890	Il15ra	Efcab7-2
	Gm5165	2810049E08Rik	Tm7sf2
	Sbds	Grp	G530011O06Rik
	Gm39332	Gm4988	LOC115489981
	Cyp27a1	Ccdc39	Ptp4a1
	Gm33195	Siglech	Pcmtd1
	Gm1976	Zmiz1os1	Hdx
	Strap	Riox1	Prim2
	Gm50594	ND1	Arr3
	Ift57	mt-Rnr1	Zcwpw1
	Fbxo2	Gm19554	Snx5
	Gm32432	Zfp606	Sae1
	Ints6	Dazl	Pi15
	Ttc32	Zfp868	D330050G23Rik
	Wnt8b	Ermard	Irak4
	Mrpl42	BC051226-4	Adsl
	Calca	Nnt	A730094K22Rik
	Lsm2	BC065397	Arhgef39
	Atrip-trex1	A930013F10Rik	Ccdc170
	Zfp995	Dhrs4	Gm52138
	Celrr	Wdr61	Slc30a10
	Gm14303	Gm52889	Gm2991
	Dcaf13-2	Gm32133	Gm20544
	2900060N12Rik	B230206H07Rik	Gm5844
	Ccdc112	Gm16793	Gm6900
	Pdcd5	Pdia5	Prorp
	B3galt2	Gm15689	Manbal
	Rnf149	Gm52005	Minar2
	Gm34730	Sertad3	Hmgcs1
	Ddx4	Col19a1	Gpx7
	LOC108168645	Ube2v2	Zfp182
	Itga8	Mxd3	Irgm1-2
	Gm28905	Gm31728	Rimklb
	Cep95	Tmem70	Samd15
	Gabarapl1	Gm32261	Serpina3g
	Rp9	Gm51415	Agtr2
	Ufsp2	Gm42162	A930005H10Rik
	Bmyc	ND4	Anapc15
	F8	Gm34039	Ppp2r3d
	Cmpk2	Rpp21	Gm34267
	Ppat	5031426D15Rik	2210016F16Rik
	Zfp52	Rcor3-2	Trim11
	Gm31606	H4c11	Dgkk
	Plekhs1	Bcl3	Cc2d1b
	Gm4013	Hsf2	Rbm4b
	Gm6485	Zcchc4	Gm10658
	Gm52501	Rnf2	1700013F07Rik
	Gm51714	Dclre1c	Aspn
	Set	Gm15764-2	Als2cl
	Zc3h15	Rpgr	Gm52707
	Lmo1	Trim39	AU022754
	Isg20l2	Btf3l4	Gm41756
	Gtpbp4	Hdhd5	Gmip
	Mal2	Spryd7	Cd160
	Pole2	Atp11b	Dph3
	Gm14017	Gm33099	Gm51807
	Gm52298	Zbtb8os	Gm30908
	Ttll10	Slc7a3	Gm38847
	Bmt2	Rgs10	Gm6767
	Gm42056	Gm47112	Fam228b
	Vcp-rs	Gm2007	Zdhhc4
	Rnf5-2	Gm34982	Gmfg
	Pced1b	Bend6	Nek1
	Gm31060	Ddc	Gh
	Rbmx	Lpl	H2af-ps2
	Mis18a	Cep44	Gmppa
	Naa16	Gm17709	Atg4c
	Rpa2	Gm11914	4831440E17Rik
	Krt2	Spint1	Fndc8
	A2ml1	Nop58	Ppp1ca
	Rpl38-ps2	Prok2	Cd300a
	Scel	Stx7	1110032A03Rik
	Gm32184	ND4L	Gm5785
	9930104L06Rik	Cyb5a	Ltv1
	Rmst	Dnajb6	Gm51481
	Efcab12	Cep192	Sorbs2os
	8430429K09Rik	Rnf32	Acat2
	Rad51c-2	Trim7	Uvssa
	Gm16861	Gm35150	Gm39325
	Zfp873	Ggnbp1	Gm48957
	Gm40346	Tipin	Ube2n
	Elf5	Alkbh1	Lsm2-4
	Vegfd	Gm40578	Rpl23a
	Olfm3	A230045G11Rik	Gm20346
	Gm46735	CYTB	Gm42067
	Fam117a	Abcd4	Gm15612
	Gm5436	Ier2	Degs1
	Mettl9	C4a	Amn1
	Gm12451	Mtcp1	2810006K23Rik
	Lrrc70-2	Gm32896	Actn2
	Gm38562	N4bp2l1	Sox2ot
	Chek2	G630025P09Rik	L3hypdh
	Rarg	Gm46174	Sned1
	Snrpn	Mir17hg	Gm38592
	Mfsd8	Tfpi	Abcc5
	Gm39712	Rpl30	Nup93
	Ptgdr	Smn1	Pdzd7
	Nnmt	Ap4s1	Fam114a1
	Gm32247	Ufm1	Kif24
	Rpl17-ps3	Gm45650	Gm4875
	Stx4a	Oard1	Gm12216
	LOC100861978	Kcnmb4os2	Gzmm
	Eif2a	Tmed4	Rcn1
	Gm32930	Gm20784	Lca5l
	Gm51716	Cep89	Rbak
	Serpini1	Nap1l2	Ugp2
	Ccdc138	Aarsd1	Smim27
	Lmo2	Ppp3ca	Zfp119a
	Nthl1	Btg1	Cep41
	Gm6627	Gm15446	Ice2
	Gm10259	Gm7392	Slc25a17
	Dpm1	Ttpa	Mrps36
	Mkrn2	Fbxo30	Tefm
	9830166K06Rik	Fam76b	Gm52034
	Ccdc18	Erdr1-2	Anp32e
	Anxa7	Lrrc42	Adam8
	Ergic2	Abca17	Hpgd
	Map3k7cl	Gm4787	Adi1
	Gm2451	Med7	Gm14391
	Gm10282	LOC115488130	Rhbdf1
	Mfsd4b4	Foxred1	Mak16
	Gm46108	Ogt	Supt20
	Gm3255	ND2	Tmem29
	Herc4	Hnrnpa3	Grb10
	Gm12960	Ybx2	D830024N08Rik
	Tnip2	Zbtb46	Ubl5
	Gm21378	Gm11419	Mrps15
	Drap1	Gm9830	Ccdc61
	Espn	Gm40841	Gm10406
	Ranbp1-2	Cib2
	Gm11772	Abhd18-2
	Zbtb6	Gm10132
	Gm18541	Skp2-2
	Tmem219	E330033B04Rik
	Rpl29-ps2	Parp16
	Ino80dos	C2cd5
	Cox4i2	Gm26908
	Il1rapl2	Rbm26
	Atg16l2	Plekhg4
	Chchd5	Mccc2
	Gm9917	Lgals8
	4930538E20Rik	Sp110
	Krt9	Zfp420
	Wdr27	Gm3325
	Exosc2	Lrch2
	Gm10240	Leprot
	Rps13-ps2	Rnd3
	Gm6829	Phyhd1
	Frmd3	Myh8
	Gm11963	Chaserr
	Pus1	Ranbp1-3
	Serf1	LOC115490270
	Itgb3bp-2	Arntl2
	H2-DMa	Luc7l2
	Cgref1	Rdm1
	Epb41l4aos	Wrn
	Gm6306	Gm45470
	AW495222	Cenpe
	Asb16	Psme1
	Gm5126	Xlr3b
	Cmss1	Xlr3b-2
	Ccdc158	Zfp72
	Rad51ap1	Cox19
	Gm3379	Gm14502
	Rasgrp2-2	Gm15706
	9530053A07Rik	LOC105244649
	Med8	Gm33257-2
	Slc18a3	Gm26793
	Gm3739	Rad51ap2
	AA414768	6330420H09Rik
	Pdlim4	Gm3020
	Hs3st3a1	Trappc13
	Gm34632	Bloc1s4
	Ptrh2	Glmn
	Gm36082	COX1
	Pstpip2-2	Rbm46
	Lyrm4	Msantd2
	Hnrnph3	Gm51419
	Gm33856	Zfp758
	2700097O09Rik	Gm46963
	Gm35562	Gm3005
	Lyrm7	Ptpn2
	Tcap	Gm15706-2
	Kctd9	Pfdn6-3
	Snhg14	Fam180a
	Gm15423	Apex2
	Wdr54	Erdr1
	Fam228a	Selenot
	Capza2	4930447M23Rik
	Rpain-2	Rrnad1
	Zfp930	Edar
	Rbm5	4933434E20Rik
	Shmt1	Gm52013
	Zfp991	Gm51877
	Gm5578	Ints13-2
	Rpl39-ps	Gm42259
	Serf1-2	Ptma
	2010320M18Rik-2	Gm28523
	Gm10335	Bbof1
	Clspn	Trpv3
	Hmgb1-ps2	Gm2956
	Gm52722	2410004B18Rik
	Zfp57-2	Gm39648
	Ubxn1	Fra10ac1
	Gm47715	Gm51455
	AI987944	BC055324
	Pgpep1l	COX2
	Psmd12	Gm46060
	Hdac1	Pfn2
	G530011O06Rik-2	Gtf2h3
	Ap1s3	Scrg1
	Rbm41	Phf20l1
	Prrg2	Gpx3
	Gm10273	Usp14
	Eny2	Crlf3
	Skp2	TrnW
	Zrsr2
	Tm2d1
	Trmu
	Rccd1
	Gm26721
	Gm13651
	Ppm1m
	Clk3
	Bco1
	Palm3
	Pcnp
	Chia1
	Nop16
	Dpm2
	Atf4
	Znhit6
	Zfp157
	1700037C18Rik
	Pou3f2
	B3gntl1
	Gm38785
	Gm42189
	Zfp408
	Wtap
	H2-Ke6-2
	Dhfr
	Mroh7
	Btg3
	Col6a4
	Mettl6
	Ola1
	Mblac2
	Gm30310
	Zfp830
	Timm44
	Bves
	Itga2b
	Gm527
	Safb2
	9130213A22Rik
	H2ac7
	Kantr
	Rbm17
	Nfyc-ps
	Mkln1os
	Enoph1
	Nat8
	Gm33877
	Jhy
	Lpcat2
	Gm11690
	BC002059
	Cav2
	Gm9947
	Gkap1
	Ogfrl1
	Rnf207
