## Supplemental Table 9 for "Early life exercise primes the neural epigenome to facilitate gene expression and hippocampal memory consolidation"

### Sheet: 9a_Histone Peak Gene Lists
CUT&RUN Histone Modification:	H4K8ac		H3K27me3
Occupancy Group Description:	Newly Present after ELE	Lost Presence after ELE	Newly Present after ELE	Lost Presence after ELE
Total # of Genes:	7607	73	2709	67
Genes:	Tnfrsf13b	Rprm	Vmn1r68	Txnl1
	Sergef	Lpcat4	Katnbl1	Hint2
	Dhx9	Shisa5	B9d2	Il27ra
	H2bc3	Slc25a46	Ankk1	Katnal1
	Vps28	Adamts18	Gpa33	Arhgef17
	Bcl7a	Elavl3	Gm11627	Fam174b
	Shc2	Mir7668	Chst12	Tbc1d15
	Capzb	St6gal2	Vash2	Trim2
	Dnajc21	Mir3074-1	4930423M02Rik	A730056A06Rik
	Trmt5	Gm4632	Msmb	Fdxr
	Gm6551	2510009E07Rik	Mgat4d	Wdr41
	Ptgr1	Mirt1	Fut4-ps1	Slc29a3
	Ap5s1	Zfp292	Slc6a18	Aspg
	Ppia	Mir145a	Fam83h	Gm20758
	Lnx2	Shd	Bdkrb1	Gpr6
	Atp13a1	Snord118	Cd209c	Mir193a
	Itgb7	Mrgprh	Apol7c	Sgo2a
	Rplp2	Tubgcp5	Atp7b	Nkapl
	Hmgn3	Gpihbp1	4930598F16Rik	Actc1
	1700001L05Rik	Ajm1	Rbbp6	Wdhd1
	Snhg4	4930529N20Rik	Pcdhga2	Gm14393
	Zdhhc23	Dnajb1	Adh4	Tnfrsf12a
	Actn4	Ccdc85b	Cyp26c1	Eif3b
	Adrb1	Atf2	Col9a2	4930488B22Rik
	Med4	Hnrnph2	Casp12	Mir455
	Tigar	Caml	Baz1a	Agpat5
	Snora31	2010308F09Rik	Gkn2	Copz1
	Gm7788	Slc12a2	Olfr24	Tmem9
	Tango2	Chmp1b	Rasgrp2	Pdx1
	Kcnh1	Agpat1	Mbl2	Hoxd3
	Htr5a	Ankrd11	Cd33	Faah
	Neil1	Mslnl	Cuzd1	Gprin2
	Hdgf	Henmt1	Rtf1	Hmg20b
	Coa8	Brwd1	Eva1b	Mir183
	Arhgap35	Nkain1	C1qtnf1	Olfr725
	Pitpnm3	Brd9	Tdpoz2	Oas1e
	Slc66a1	Decr2	Olfr723	Znrd2
	Mex3b	Lrrtm2	Dmap1	9530036O11Rik
	Mir6925	2310003N18Rik	B230112J18Rik	Mir767
	Pmm1	Gjb1	A2m	Mir763
	Pithd1	Tmigd3	Gm10635	Rnase11
	Pgap2	Olfr1350	Grin3b	Sh3bp5l
	Def8	Pced1a	Plekhh1	Mir6364
	Nrep	Lyl1	Gnasas1	Vmn1r20
	Tmem88b	Rpgrip1	Zfp688	Xkr9
	2610306M01Rik	Plec	Akr1c18	Krtap5-1
	Samd10	Klhdc8b	Spink10	Nudt1
	Nkpd1	Zfp810	Selenop	Osr2
	Nmt1	1700001G11Rik	Il1f10	Galp
	Nup210	Spef1l	Gm5833	Rtl1
	Ccdc106	C230072F16Rik	Cacng2	Spata31
	4930587E11Rik	B430212C06Rik	Prr15	P2ry6
	Sh3rf1	Dsc1	Cyp3a57	Rslcan18
	Camk4	Gcg	Il2ra	B020031M17Rik
	Zfp113	Rpl18a	Olfr1396	Lrrc25
	Pcbd2	1700125G22Rik	Gm14548	Elf4
	Emsy	Chil1	Defb9	Gm13285
	Dda1	Igsf23	Phf11b	Ntf5
	Mzt2	Pak1ip1	Alg8	Olfr12
	Rad51d	Abhd10	Olfr75-ps1	Cnbp
	2610024D14Rik	Ccdc57	Uts2r	4930505K14Rik
	Cacfd1	Efcab11	9130008F23Rik	Mir6365
	Il10rb	Tmem210	Olfr328	Gm36283
	Ccdc71	Yju2	Olfr403	Commd4
	4931428F04Rik	Mir6937	Platr20	Zfp608
	4922502N22Rik	Uspl1	Slco4a1	Map2k6
	Cinp	Bag5	Ints1	Cdh11
	A430088P11Rik	Adamts2	Olfr1361
	Nln	Kif20b	Hspa12b
	Ehmt1	Acvrl1	Ctcflos
	Ubr3	Adamts20	Gm3143
	Dnajc7	Bmp2	Irak3
	Odad4	Rtl1	Sec31b
	Csn3		Cyp4a14
	Carmn		Olfr460
	Tor3a		Mir203
	Ccdc134		Cypt12
	Nup37		Olfr728
	Pi4k2a		Dcst1
	Aimp1		Txndc8
	Rpl24		Esyt1
	Mrpl48		Gm13580
	Gnaq		Defb30
	Lrrc29		Krtap5-2
	Dock6		Acaa1b
	Tmigd1		Gm3033
	Fam207a		Sbk1
	Larp7		Mmadhc
	Gbe1		Arhgap6
	Wdr3		Clec4f
	Ctbp2		Krt6b
	B230110G15Rik		Pbp2
	Dcaf4		Nek5
	Ankmy1		Vmn1r88
	Ap1s1		Smyd1
	Nat3		Vmn2r82
	Cylc2		Ppp2r1a
	Mas1		Pgf
	Rasa2		Wdr64
	Agpat3		Upf3a
	Mpv17l		Clec4a3
	Tent2		Spon2
	Tk2		Helb
	Kera		Tmprss11g
	Rgl1		Grtp1
	Gm50252		Oxct2a
	Cep43		Treml4
	Mir3971		Selenov
	Sh3bp4		Mir3073a
	Prelid3a		Gm9376
	2900060B14Rik		Olfr1160
	Svs1		Stra6l
	Stn1		Gsdma2
	Il10		Ccl2
	D11Wsu47e		Klk1b9
	Ppp2r5b		Olfr1271
	Mtx3		Slc24a1
	Gm28557		Gm20547
	Adora3		Ms4a13
	Usp13		Olfr29-ps1
	Tmem196		Gm94
	Tecr		Olfr199
	Slc22a16		AU021092
	Coa4		Ankrd36
	Thumpd2		Gm4668
	Caprin1		Kdelr3
	Olfr876		Limk1
	Lamc2		Olfr1499
	Cops9		Eif2s2
	Plpp7		Slc25a54
	Dab2ip		Kcne1
	Cdkl2		Gm6815
	1700001G17Rik		Slc34a3
	Mdm4		Gm4846
	Pex11a		Oosp2
	Cab39l		Dennd10
	Scarb1		Muc5b
	Mrpl1		Tpm2
	Gm5712		Olfr1
	Pim3		Dennd2c
	Nmur1		Tepp
	Cbll1		Umod
	Mir6969		Msn
	Ube2m		Cd209a
	Card6		Trim5
	Trim24		AA467197
	Mrps33		Tshb
	Pla2g12a		Ripor3
	Pir		Fam169b
	4930455B14Rik		Iws1
	Bicd2		Mug1
	Cep63		Fam25c
	Mapk7		Nipal4
	Mtus2		Svs3b
	Tars2		2210039B01Rik
	Gm6787		Akr1c20
	Mcat		Mmp12
	Mir26a-1		Trim12c
	Fem1al		Eaf1
	Hr		Ptpn1
	Dpy19l1		Mir1199
	Nop56		Mycs
	Olfr160		Olfr745
	Mir3081		Spdye4b
	Zfp974		Fam98a
	Suclg1		Acsm2
	Heca		Traf1
	Mir664		Olfr1415
	4930546K05Rik		Tug1
	Serpina11		Cd59a
	Luzp2		Olfr743
	Ccdc30		BC064078
	Gm4793		Apobec2
	Qtrt1		Tex50
	Fam171a2		Scnn1g
	Selenoi		Cd84
	Htt		Lrrc27
	Rbm12b1		Traf6
	Zfp28		Cnnm2
	Terb1		Gm13016
	Serpina3n		Defb13
	Srp68		Mcam
	Polr1has		Sytl3
	Zbtb17		4930572K03Rik
	Magea13		Lsm14b
	1700123M08Rik		Hnf4aos
	Pgm2		Gm12440
	Gpr146		Zfp367
	Zfp760		Klk1b27
	1700052I22Rik		Cyp4f15
	Lrrc20		Tnni1
	Mir5114		Cyp2f2
	Mir1945		4930417O22Rik
	Trafd1		Platr9
	Hrob		Gm10619
	Tfb1m		Lelp1
	Gm49405		Gm10248
	Dok7		Sdc4
	Prepl		Ifi27l2b
	Septin8		Lrrc30
	Sgk3		C030013G03Rik
	Mipol1		Csta1
	Slc24a3		Smim38
	Cstl1		Taar2
	Kbtbd4		4930471G03Rik
	B4galnt4		Ankrd29
	Arl6ip5		Pldi
	Xirp1		Gm20741
	Pld3		Ccdc7b
	Mcm10		Olfr101
	Thbs3		Tubb1
	Polr2c		Rdh18-ps
	Ccdc28b		Ugt3a1
	AW146154		Olfr171
	Cep295nl		Vgf
	Tbc1d14		Olfr1406
	Ms4a6d		Plin2
	Wdr47		Tnfrsf11b
	Ptpn23		Ces2g
	Srprb		Impg1
	Agrn		Kin
	Txndc15		1600019K03Rik
	Rab11fip4os2		Nectin4
	Card9		Tmprss5
	Dhcr7		4930543N07Rik
	Spata7		4932414N04Rik
	Chaf1b		Pinc
	Haao		Il1f9
	Tomm22		Antxrl
	Rxylt1		Shc4
	Mir7685		Gpr149
	Aldoart1		Pate1
	Extl1		Ostf1
	Cox15		Inip
	AW549877		Nrk
	Ccn5		Entpd2
	Coro1b		Dmrtc2
	Pcsk4		Ccr3
	Gm32885		4932414J04Rik
	Rabl2		Cpne9
	Tsen34		Baat
	Maip1		Gapt
	Itgb2		H2-D1
	Zfp513		Yipf7
	Hspb7		Gm45886
	4930434J06Rik		Fhitos
	Dhdds		Ccn3
	Speer4f1		Bbox1
	Cdc20		Ppp4r1l-ps
	Nubp1		Ahsg
	Slc25a25		Ptges
	Mfsd2a		Pcdhga1
	Nhlrc1		Chrnd
	Zfp236		4930539C22Rik
	Odad1		Erbb3
	Rabgap1		Olfr679
	Lrrc10b		Il17re
	Ube2d2a		Gm15922
	A230077H06Rik		Oas1d
	Itih3		Exoc7
	Galnt7		Usp43
	Dpp3		Adgrg5
	Bclaf1		Csf2rb2
	Elmod3		Tle7
	Gm15941		Art1
	Dmtf1		BC055402
	Xaf1		4930442J19Rik
	Arl5b		Mir7677
	Tmprss7		Igfbp1
	Neu2		Skint8
	Oscar		Ltbr
	4921515E04Rik		Tmem8b
	1700066C05Rik		Casp14
	Abtb1		Klrc2
	Nphp3		Tex37
	Sltm		Cd1d2
	4833415N18Rik		Defb7
	Cdkn2aipnl		Vangl1
	Cmtm4		Vmn1r11
	Smim43		Cnn2
	Anks3		Itprip
	Mir7078		Eln
	Gm16062		Prpf8
	Gtf3c1		Rai2
	Numb		Stfa2
	P2ry12		Erfe
	Necap1		4931406B18Rik
	Gal3st2b		4930483O08Rik
	Bdp1		Smtnl2
	Tkfc		Rps3
	Nat8f1		Gan
	Tcf12		Slc2a5
	Cdpf1		Dnah12
	Mbd1		1700021F02Rik
	AI839979		Cr2
	4930595D18Rik		Slc38a5
	Aasdh		Ccl4
	Ints8		Gja3
	Vps50		Gm14403
	Hnrnpf		Trpm5
	Afdn		Tent5b
	Lrrc2		Pglyrp3
	Luc7l3		Olfr748
	Ect2l		Ireb2
	Gm16712		Gm5737
	Tnfsfm13		Olfr78
	Panx2		Erich5
	Gm32926		Htr2c
	Fads2		Tmem30c
	R3hdm4		AU016765
	Piezo1		Rec8
	Map2k1		Wee2
	Etv5		Rnf212
	Rps27a		Ankar
	Akip1		Gm3012
	Zfp609		Reg3a
	Eya3		Olfr1176
	Dazap2		Zfp970
	Lix1		Slc10a4-ps
	Stard5		Olfr1357
	Zfp791		Krtap24-1
	Ubap1l		Slc22a30
	Kbtbd11		Smim13
	Phf7		Tm4sf5
	Fgf5		Nkd2
	Appl2		Olfr380
	Olfr459		Rab14
	Wwc1		Marcksl1-ps4
	A330023F24Rik		Pdrg1
	Lamtor3		Olfr1381
	Bst2		Mir6240
	Serpinb1a		St3gal4
	Dip2c		Krtap26-1
	Ndrg2		Zfp652
	Hps3		Plac1
	Klhl13		Apol11b
	Cand1		Krtap19-5
	Ankrd27		Bcl2a1d
	Atg5		Fut1
	Zscan2		Gm13539
	Rangap1		Ube2q1
	Tnks2		Vmn1r213
	Rabggtb		Itga7
	Slc12a6		Cfap298
	Shisa6		Gm15412
	Ralgds		Olfr642
	Tardbp		Htr1b
	Mybbp1a		Olfr317
	Elovl2		1700027F06Rik
	Atl1		Vmn2r80
	Map7d1		Laptm4a
	Mir143		Acp5
	Cryz		2310061N02Rik
	Mgat4c		Upb1
	Speer3		Olfr285
	Prn		Ceacam20
	Gucy2c		Mir7229
	1810037I17Rik		Bcor
	Ppa2		Mir7234
	Tmem39b		Gm30853
	Cacng3		Exph5
	4933430H16Rik		Tle2
	Postn		Elf5
	Gm14325		Cyp4x1
	Cd2ap		Serpinb3a
	Tomm7		Adamts10
	Dele1		Gp6
	Tollip		Ugt1a10
	Vwa3a		Gm4890
	Rab3b		Anapc10
	Mpp3		Txndc5
	Lrrc4b		Ccl12
	Zfp74		Fam90a1a
	Cox7a2		Cd19
	Arl8a		Rictor
	Midn		Ranbp17
	Plxna2		Gm5570
	Ensa		Rgs17
	Zscan18		Klc3
	Pomgnt2		Bsnd
	Jmy		Gm26839
	Lag3		Vmn1r8
	Vmn2r7		Clcn7
	Scai		Gab1
	Trim44		Cpne7
	Crot		Gm17266
	Ppm1k		Ciita
	Pde1a		Mir3063
	Gsdme		Olfr1360
	Rwdd1		Ggt1
	Mtmr11		Olfr557
	Vegfc		Olfr568
	Mcee		Tfpi
	Enkd1		Gm7579
	Dennd3		Irgc1
	Pdcd10		Hmx3
	Pla2g3		Adad2
	Lgi2		Svs3a
	Kif21a		Ntsr1
	Gm22000		H2-M1
	Tmem123		4930533B01Rik
	Sqle		G630055G22Rik
	Fkbp8		Cd38
	Isoc2b		Nppb
	C030034I22Rik		Srbd1
	Cyp2c23		Gm5431
	Sclt1		Asap3
	Fam8a1		Nrxn2
	Gpr65		3632454L22Rik
	2310040G24Rik		Pimreg
	Usp3		Il5ra
	Pgbd5		Gm5128
	Cdk19		AY702103
	Amz2		Tmem270
	C230035I16Rik		Sgcb
	Mical3		Olfr281
	Neurl4		Gm5142
	Mrs2		Acan
	Cyp4f13		Gosr2
	Khsrp		Zfp663
	Enpep		Speer4d
	Pa2g4		Vac14
	Pym1		Apobec1
	Acbd5		Sult6b1
	Pole4		Nms
	Rmc1		Dnah6
	Rabif		Apol10a
	Gpi1		Vwce
	1700007P06Rik		B130034C11Rik
	Cavin3		Kcnj10
	Abhd14a		Gm3043
	Sys1		Gm2762
	Znrf1		Ccin
	E330021D16Rik		Gm12505
	Pcif1		Gas6
	Pcdh17		Gdf3
	Naif1		Prss32
	Jsrp1		Dhx58
	Znrf2		Olfr470
	Tmem151a		4930507D10Rik
	Shf		Tcp11
	6720468P15Rik		Defb29
	Cd200r3		Aqp7
	Tspan4		2310002F09Rik
	Padi6		Upk1b
	Hax1		Syngr2
	Gm5766		Gm2897
	Tmem38a		Trim31
	F10		H2-T-ps
	AW822252		Htr1d
	Smim26		Gm13205
	Galnt11		Olfr746
	Cox6c		4930584F24Rik
	Adgrf4		Sirpb1a
	Rps7		Tfap2a
	Mir29a		Cth
	Sh3glb2		Antxr2
	Fbxl16		Olfr688
	Gjd3		BC048644
	Pola1		Mobp
	Arrb1		Trpv5
	Mthfsd		Mucl3
	Ociad1		Mir7216
	Thap11		Odf3b
	Ppp2r2c		Gm49368
	Acox3		Rln3
	Cpe		Gsdmcl2
	Zswim2		Olfr66
	Lrrc10		Nanos1
	Igfbp5		Tmem176b
	Ptdss2		4930522H14Rik
	Zfp786		Mir17
	Nphp1		Rpusd2
	Col17a1		Olfr322
	Gm32455		Vmn1r221
	Zc3h6		4930579J19Rik
	Deup1		Krtap5-3
	Rab11a		Ppp1r36
	Tmtc3		Amtn
	Stil		Krt27
	Rwdd2a		Ccr5
	Cdv3		Flg2
	Arap2		S100a7l2
	Zfp276		Htr3a
	Thap6		4930511E03Rik
	Ap2a1		Adgrf1
	Taar4		Tmem92
	Serpinb9		Rnf11
	Lrrc7		Rae1
	Desi2		Plekhg4
	Rab33b		4930401G09Rik
	Adap1		Pcf11
	Pias4		Tnfrsf11a
	Adat1		Mir7001
	Cops3		Ppy
	Fam32a		Fndc8
	Capn1		Ifna2
	Mir692-1		Il18r1
	Rcc1		Ankrd65
	Gpr21		Slc22a22
	Lcorl		Hottip
	Dop1a		Olfr448
	Adar		Cdcp3
	Tomm40l		1700061J23Rik
	Olfr237		Slc27a2
	Noxa1		Ear6
	Xrcc4		Tnfrsf8
	Plin4		Mir327
	Theg		Shoc1
	Rnf169		Tifab
	Pex3		Tll2
	Ppp2r3a		Ppp1ccb
	Spi1		Ankrd16
	Rimbp3		Btnl10
	Ppp1r1a		Vmn2r19
	Trpt1		Slc8a3
	Tarm1		Slc15a4
	Fam183b		Car9
	9330182O14Rik		Zc3h12d
	Ppfia4		Apol9b
	Ccar1		Olfr155
	Abracl		Nlrp5-ps
	Stxbp3		Cdx4
	Rnf44		Hcar1
	Lrp12		Otog
	Rabep2		Taar9
	Mfhas1		Rbp4
	Nfatc3		Vps26a
	1700008K24Rik		Uhrf1bp1
	Gemin7		Cryaa
	Prmt7		2610316D01Rik
	Lysmd4		Cd24a
	Rtca		Gpha2
	Cntrob		Gm43634
	Dnaja2		Ly6l
	Chrd		9030625G05Rik
	Utp11		Gm4301
	Evi2b		Lgals2
	Hnrnpa0		Fam131c
	Cnot1		1700023F02Rik
	Dbnl		Lrrc71
	Anapc5		Degs1
	Cyb5r4		Klhl8
	8030451O07Rik		Impg2
	Dnajb4		Nup62cl
	Nipsnap2		Mccc1
	Eif1b		Olfr1417
	Fam193a		Ccdc183
	Crocc		Clcn5
	Nhsl2		Aqp9
	Sgca		Nuggc
	Gja8		Mrgpra9
	Coq7		Gm20383
	Exoc5		Aqp2
	Ppp1r32		Gjb3
	Mir7223		Rchy1
	Selenoo		Evx1os
	Zdhhc21		Dlk2
	Ccdc191		Cpxcr1
	Ufl1		Doxl1
	Nup54		Champ1
	Gm30606		Nudt12os
	Nrsn2		Cdk3
	Soga3		Polr2f
	Itgbl1		Zbtb8b
	Tcl1b2		Klk1b1
	Isyna1		1700056E22Rik
	Oxa1l		Snrnp48
	Snhg11		Ptchd3
	Stim1		Gdf5
	Samd8		Nucks1
	Nup107		Ifit3
	Hmgn2		Ly6g
	Stag1		Ccl9
	Mir497		Kcnj12
	Chrna1		Cdhr2
	Klk9		Olfr472
	Babam1		Mmp7
	Kif1b		Gm12374
	Gm5141		Abca15
	1700024B18Rik		Vmn1r49
	Pknox1		Synpo2
	Ubac1		Sbf2
	Terf1		Grin2c
	2010204K13Rik		Cntn6
	Tiam2		Btnl2
	Hcfc1r1		Ttc27
	Lman2l		Hao2
	Dcun1d4		Slc46a1
	Spns3		4930407I19Rik
	Zfp874a		Gm136
	Ralbp1		Cfap221
	Trmt10c		Gm10823
	Zfp91		Jag2
	Ocm		Oas1g
	Gm13490		Tubgcp3
	Kif13a		Olfr263
	Grk3		Gm6557
	Dsg4		Ces2f
	Cpa2		Olfr855
	Mir6769b		Vmn1r215
	St3gal2		Cpa1
	Serpina3h		Olfr566
	Sec11a		Gm36536
	Shq1		Ern2
	Atox1		Try10
	4930505K13Rik		Slc25a2
	Resf1		A830019P07Rik
	H2ac21		Palm3
	Fundc1		Col11a2
	Far1		Lypd4
	Ptpn9		Spint5
	Smim11		Tie1
	Sh2d7		2610008E11Rik
	Ift81		Mir3967
	Entpd7		Tgm5
	Tmem204		Gm15133
	Muc21		Ccdc180
	Rps26		Gpx6
	Chadl		2810442N19Rik
	Vtcn1		S100a11
	Tubg1		Kyat3
	Gin1		Rhoh
	Syndig1		Edar
	Parp11		Tmbim4
	Gsto1		Tcaf3
	Nbn		Timd4
	Spryd4		Sdc1
	Rfxap		Abcd3
	Lrrc19		Plekha1
	D030028A08Rik		Gm5108
	Sfmbt1		Ces2d-ps
	Fam160a2		Chodl
	Prune1		Mapkapk5
	Ndufb4c		Mill2
	Tbce		Spdye4a
	Gtpbp10		Tdpoz8
	Cspp1		Dstn
	Tigd2		Vmn1r27
	Txn2		Mmp20
	Ier5		Oasl2
	Wdr24		Gm14322
	Cpsf6		Hipk2
	Tfip11		Gm5414
	Lingo4		Lrrc8e
	Dse		Adcy5
	Ifng		7420700N18Rik
	Clp1		Olfr288
	Pgam2		Foxa3
	Gm13944		Gm11639
	Cops7a		Efcab1
	Rpgrip1l		Qrich2
	Arhgef37		Tcl1b4
	Cftr		Mettl17
	Tuba3a		Fzd9
	Rnase1		Mmrn2
	Dusp13		Olfr915
	Mccc1os		E030025P04Rik
	Amd1		Prlh
	Il34		Gimap8
	Nudt18		Klk1b22
	Gdf10		Sbp
	Rdh5		Gm884
	4933407K13Rik		Txk
	Ebpl		Padi4
	Elac1		Agtr1a
	Ifitm6		Olfr18
	Knop1		4930433N12Rik
	Txlna		Serpinb3c
	Tmem245		Olfr1269
	Tspyl2		Phgdh
	Mir1190		Troap
	Patl1		Hsd17b6
	Prpf4b		A1cf
	Gm19276		Tas2r140
	Cyp19a1		Tdrd1
	Carmil3		Olfr720
	Sugct		Wfdc2
	Acvr1b		Krt14
	Ptov1		Olfr92
	Armcx4		Gnrhr
	Slc9b2		Rbm17
	Trap1		Krt74
	Trib3		Nat8
	Mier1		Bpifa5
	Epg5		Lipt2
	Dao		P2rx5
	Gprc5d		Tgfbr2
	Atp23		Olfr338
	Plxnb2		Serpinb2
	Lyve1		Pate10
	Thoc3		Dcxr
	Sec14l3		Fblim1
	Hint3		Mir6377
	A130030D18Rik		Krtap14
	Prkaa1		Pbld1
	Urgcp		Nckap1l
	1700028P14Rik		Ms4a15
	4930431F12Rik		Tpbgl
	Kif16bos		Gm13271
	Cmbl		Fam181a
	Rassf2		Gja10
	Ikbke		Yae1d1
	Adam28		Sptssb
	Crbn		AI837181
	Arfgef1		Olfr1375
	Ngef		Vcpkmt
	Chmp6		Ly6g2
	Lipi		BC048562
	Brinp3		Cd69
	Tesk1		Srrm1
	Selenof		Slc22a26
	Wdr4		Vmn2r8
	Cfap69		4930480G23Rik
	Lgalsl		Zfp90
	Ndrg1		Mup10
	Hbq1b		Apobr
	Pop5		Iqcf5
	Rfx5		Bicdl1
	Olfr441		Ldlrad1
	Inpp4a		Etfa
	Gucy1a2		Sycp2l
	Actl6b		Trap1a
	Fam124b		2300002M23Rik
	Lrp1		Olfr367-ps
	Dnttip2		A930007I19Rik
	Jund		Olfr1408
	Cfap126		Tex19.1
	Zfp354b		F630042J09Rik
	Gdf1		Spint4
	Gm19395		Mir193b
	Mrps31		Acox2
	Tut4		Fbp1
	Smim24		Tnfrsf26
	Abhd1		1700049E15Rik
	Eif4e2		Vmn1r185
	Slc16a13		Gpr20
	Spa17		Ccdc87
	Septin4		Nos3
	Alppl2		Trim67
	Sln		Oosp1
	Nmnat3		Olfr1509
	Ints6		Rdh16f2
	Col4a2		Csf2rb
	Mrnip		Tspan3
	Cfl1		Cyp4b1-ps2
	Asphd2		Lrrc18
	Fam216b		Sh2b2
	Mir1195		Ccr2
	Ppib		Uqcrb
	Pitpnm1		Clec4a4
	4930447F24Rik		Speer4cos
	Adcy9		Gm2176
	Tmprss15		Gm6370
	Stk10		2410004I01Rik
	Selenok		Lemd3
	Ssu2		Adgrf3
	Prdx2		Spag16
	Nat10		Herpud2
	Gm49359		Npl
	Cyren		Klrk1
	Obsl1		Adh6-ps1
	Cwc27		Gvin-ps4
	Chic2		Nmd3
	Celf5		Olfr282
	Por		Gm30052
	Nt5m		F2r
	Gins3		Ncaph
	Kcna2		1700063H04Rik
	Rsph1		1700018F24Rik
	Grwd1		Pkhd1l1
	Chka		Eid2
	Cercam		Wsb1
	Clasp1		Krt15
	Narf		4930539M17Rik
	Bcl7c		Asgr2
	Apc2		Trim72
	Sstr4		Olfr177
	Mapk3		Aox3
	Pfkfb3		Erich4
	Cbr4		Nfyc
	Uckl1os		Mir692-3
	Emc9		Myorg
	Igsf8		Pon3
	Arf4		Gm21761
	Lpcat2b		Mroh6
	Usp29		Arl14epl
	Suds3		Txlnb
	Gstk1		Gipc3
	Fosl2		Sdsl
	Nabp2		Naip5
	Zfyve9		2610318N02Rik
	Pgap4		Scamp5
	Gdf15		Gm8013
	Fsip2		Nps
	Frmd4a		Obox6
	Pex26		Slc17a2
	Fbll1		Phactr4
	Flnb		Olfr742
	Tmem135		Tnfrsf10b
	Limch1		Sdr9c7
	Hykk		Jchain
	Gm4149		Dusp27
	6030407O03Rik		Try4
	Utp4		Lcn6
	Tef		1700003N22Rik
	Aloxe3		Ces2h
	Lzts3		Gna15
	Ccdc171		Ankrd31
	Tgfb3		Tslp
	1110038B12Rik		Olfr368
	Cemip2		Rps20
	Zfp384		Tfg
	F420014N23Rik		Gprc5c
	Fgf1		4930428O21Rik
	Dbp		Mmp13
	Psmb5		Fosl1
	Gm15881		Chil4
	Mir122		Cer1
	9130401M01Rik		Cgn
	U2surp		1700072B07Rik
	Gps2		Mir152
	Grk6		Sult4a1
	Arhgef7		Npepl1
	Nup35		H2-Oa
	Pdia5		Olfr65
	Timp3		Neurl3
	Fam78b		Gem
	4930543E12Rik		Prkag3
	Zfp369		Mir6412
	Tmem184b		Smgc
	Aco2		Id1
	Nrbp2		Gm10354
	4933427E11Rik		Six4
	Lsm2		Tmem255a
	Enthd1		Caskin2
	Abhd12		Elk3
	Krt90		Epha8
	Ap1g2		Rsph6a
	Fbxl13		Rufy4
	Ano4		Gm15179
	Pum3		1700049E17Rik2
	Slc5a10		Gm20714
	Arfip1		1700051A21Rik
	Leng1		Tbc1d16
	H2bu1-ps		Utp14a
	Heatr5b		E230016K23Rik
	P2rx7		Gm33619
	9230117E06Rik		Pot1b
	Ylpm1		Mmp1a
	Marchf8		Tmem45a
	Nfat5		Cyp4a30b
	Zp3r		Tor4a
	Tsga13		Aqp6
	Zfp59		Fam3b
	Rps4l		Gm8267
	Cyp4v3		Gkn3
	Gpatch3		Stk-ps2
	Xbp1		Gm14295
	Ache		Phf11a
	Sertad3		Ivl
	Dpp9		H2ac1
	Birc2		Ccr8
	Armc9		Gnat3
	Chrnb3		9530020I12Rik
	Shoc2		Mir331
	Stk16		Smpd5
	Zfp623		Calm5
	Arhgef11		Nutm2
	Fxyd6		Arglu1
	Bahd1		Pkd2l1
	Ssb		Dkk4
	Col19a1		2200002J24Rik
	Lamp2		9430038I01Rik
	Mtg2		Marchf5
	St8sia4		Brip1
	Retreg1		Osbpl9
	Mir344-2		Hamp2
	Duxbl1		Olfr56
	Scyl3		Prlhr
	Mir8119		Gm29719
	Gm16090		Olfr187
	Pak5		Lyz2
	Urb2		Gm16063
	Ubl7		Marveld3
	Gm7361		Klf17
	Cplx1		Mgl2
	Tmem70		Olfr1496
	Abca14		Sdr42e1
	Sh3bgrl3		Ssr1
	Gfod2		Vmn2r81
	Zfyve28		Prkar2b
	Stip1		Tek
	1700067G17Rik		Rtp1
	Gm3772		2310039L15Rik
	Celsr2		9230116L04Rik
	Zfand6		Usp17le
	Ppm1f		Ppa1
	Zfp69		Vmn1r12
	Prkcsh		Olfr1420
	Hexb		Krt20
	Ttc4		Dnah10
	Scarna6		Gm12888
	Rtraf		Cyp2c54
	Ccdc66		Ifna6
	Notch2		Cyp4f41-ps
	Gpr75		Vmn1r19
	Mir704		Smtnl1
	Zscan25		Trim43b
	Gm20597		Ly6g6d
	Nr1h3		Clec4e
	Clec2m		Ptafr
	Glipr1l1		0610040B10Rik
	Mir6360		Smcp
	Gm35135		Swap70
	Rufy3		F9
	D5Ertd579e		Fam243
	Smarcd1		Tmem225
	Zfp598		Deptor
	Mir22hg		Fbxw14
	Pbx2		B230206H07Rik
	Mt2		Lcn5
	Avl9		Taldo1
	Ppp2r5e		Riok1
	Zfp62		Ap5m1
	Synj2		U90926
	Gnptab		Wdpcp
	Serinc4		Trim38
	Sumo2		Ms4a10
	Cox20		Olfr1511
	Endod1		1700124L16Rik
	Gm21982		Tmem202
	Gaa		Acsm3
	Lrrc4		Timm22
	Ddx20		Trim25
	Spib		Glt1d1
	Colca2		Vmn1r50
	Zc3hav1l		Epx
	4933405E24Rik		Pdlim1
	Zfp869		Olfr406
	Tdrkh		Il2
	Tmem42		Slc2a2
	Mapk10		Adam6b
	Hgsnat		Olfr381
	Ccnd3		1700123J17Rik
	Tmem200a		A26c3
	1700031P21Rik		Rnf125
	Ankrd13a		Cldn12
	Btbd1		Slc25a28
	Prtg		Olfr1346
	Ripor1		Mir6401
	Raph1		Upk3bl
	1700016H13Rik		Olfr1300-ps1
	Slc31a2		Majin
	Nron		Gfy
	Plcl2		Odf4
	Mthfr		Wfdc9
	Gins1		Raly
	Dnm2		P2ry2
	Map2k7		Lcn12
	Mir6335		Vmn2r26
	Itsn1		Ccdc192
	Gpr135		Glyat
	Kbtbd6		Pcolce
	Ufsp2		Dynll2
	Gm10280		Gm11110
	Psap		Gm11978
	C7		Ptch1
	Prr13		Hotairm1
	Ift43		Gm906
	Slx4		Cd163
	Ndp		Olfr284
	E330020D12Rik		Rhpn1
	Aox1		BC048679
	Ptprq		Olfr1394
	Lasp1		4921529L05Rik
	Gm13315		Vmn1r214
	Cog3		Sftpa1
	Cngb3		Insm1
	Ptpmt1		Gng4
	Gm7008		Slc5a2
	Dnajc9		Bend4
	Tada3		Prl2c2
	Rpl22		Ces2b
	Gm17059		Lypd10
	Mindy4		Tdpoz1
	Wdr89		Tchhl1
	Spcs3		Rpl6
	Kcmf1		Il1f8
	Sec62		Fchsd2
	Rbis		Atxn1l
	Mir7080		Olfr781
	Bckdk		Lhb
	Zfp446		Lce3a
	Chchd4		Ceacam10
	Cdc26		Set
	AW209491		Prm1
	Rasl11b		2700046A07Rik
	Erc1		Perp
	Slc28a2b		Olfr1507
	Slc22a4		Tmem91
	Mymx		Myh2
	Cntfr		Ces4a
	Lypd1		Tead4
	Mir5626		Rnase9
	Mmachc		Olfr1298
	Orc1		Tfpi2
	Fmnl2		AY512915
	Plcxd3		Fmo6
	Slc6a16		S100a8
	Speer4b		Krt34
	Arnt2		Fabp1
	Telo2		Olfr545
	Olfr961		A930017K11Rik
	Stap1		B3gnt6
	Ckap5		Olfr1382
	F830208F22Rik		Lrit3
	Fkbp3		Pif1
	Nrgn		Potegl
	Serpina3f		4930528H21Rik
	Map4k4		Gm14139
	Upk2		Ly6i
	Apmap		Slfn8
	Rce1		Iqcf1
	Lrfn3		Myh14
	Creld1		Mir106a
	Mir1927		Gm4847
	B4galt7		Anapc13
	Atn1		Ehd4
	Spice1		Snx5
	Kiss1		Olfr378
	Mboat2		H2-Aa
	Cln5		Entpd3
	Cacna1e		Gm15509
	Zfp444		9530003J23Rik
	Mpo		Olfr54
	Zfp784		Spo11
	Rad1		Olfr291
	Galnt13		Fgb
	Pwwp2a		Kmo
	Mef2a		Gm30505
	Pcdh10		Olfr1395
	Edem2		Duxf3
	Rad9b		Cyp4a29
	Xrcc2		Moxd2
	Ppih		Cldn9
	A430078I02Rik		Il18rap
	Reps2		Dusp9
	1700120G07Rik		Gm21818
	Mlh1		Speer4c
	Rbmxl1		Cpq
	Slc37a4		Gp2
	Nyx		Platr21
	Kdelr1		Slc25a30
	1700022A21Rik		Zfp971
	1190005I06Rik		Gm7104
	Mlx		1700025K24Rik
	Polb		Gm13629
	Lamtor5		Polr2b
	Mpp5		Gm15908
	Zfp280d		Cntnap3
	Cep120		Olfr1312
	Zfp212		Fam120b
	Dyrk3		Cabp2
	Bzw1		Insm2
	Tagln3		Edaradd
	Apc		Tmed10
	Unc13d		Gvin-ps2
	Akap9		Pde6a
	Hic1		Slc36a2
	Gm49355		2310016D03Rik
	Kdm4d		Kpna1
	Gm19782		Gm2716
	4930521E06Rik		Gm11565
	Bcas2		Gm10413
	4930455H04Rik		Ebf3
	1700041M19Rik		Sprr2a3
	Gm15631		Cox4i1
	Tmed1		Klk1b16
	Ift122		Mir449a
	Dynlt3		Ythdc1
	Cdk5rap1		Olfr1297
	Grip1os1		Gm28653
	Fn3k		Efcab8
	Cdc42ep2		Ifitm1
	Kif2c		G6pc2
	Gm10549		Armc2
	Ppil6		Srfbp1
	Adrm1		Oog1
	Gramd1c		Cyp4a10
	Comtd1		2310057N15Rik
	Dynlt1b		Gsdmc2
	Mmaa		Rimklb
	Taf2		Ifna4
	Ypel4		Sftpd
	Tmod2		Fcrl6
	Tab2		Vmn1r208
	Serpinb7		Pate14
	Pcca		Lce3d
	Lrrc58		Vmn1r47
	Uimc1		Nkx2-1
	Phka2		Prss22
	Serp2		Vmn2r18
	Ube2g2		Olfr749
	Susd2		Olfr213
	Clba1		Btg4
	1600014C10Rik		Gm1995
	Tmed9		Mylip
	Acnat2		Gm10575
	Sncb		2210414B05Rik
	Prss48		Ugt1a1
	Agr2		4930518P08Rik
	Pacsin1		Bmp8a
	Ergic1		Pomp
	Lin52		Gucy2f
	Vopp1		Hrk
	Rpl27a		A730036I17Rik
	Ptp4a1		Mir770
	Mir3059		Krtap19-1
	Hdhd5		Aldoc
	Gm30400		Col5a3
	5430416N02Rik		Nox3
	Olfr272		Fibin
	Mvb12a		Fcrla
	Angel2		Olfr716
	Slc25a36		Plscr1
	Mis18bp1		H2-DMb1
	Hibch		Nr2e1
	Pml		4930486L24Rik
	Cdip1		Rcn3
	Ackr4		Cfap58
	Myh15		Sec14l5
	Acd		Ear10
	Mir6373		2310015D24Rik
	Plxna4		Nipbl
	C8a		AV064505
	Krt73		9030404E10Rik
	Klhl41		Acta2
	AV039307		Olfr513
	Spryd7		Tdgf1
	Snorc		AW112010
	Atg3		Ifnl2
	Vldlr		Mtdh
	Rab4b		4833422M21Rik
	Hcn1		Cnpy1
	Hdac10		4930568E12Rik
	C730002L08Rik		4921518K17Rik
	Gm13872		Serpinb6e
	Gm8369		9030624G23Rik
	Arhgap1		Snord123
	Dctn4		Slc25a10
	4930428D20Rik		Slc4a9
	Plgrkt		9130409I23Rik
	Mir6906		Slc9c1
	Snora24		Phf11d
	7530416G11Rik		4930579F01Rik
	Nudt12		Olfr1368
	6530411M01Rik		Olfr1501
	1700066O22Rik		Clec4a2
	Slc26a1		Crxos
	Ddx19b		Tex21
	Acsl1		AI662270
	Orai3		Apol9a
	Aldh4a1		Alpk3
	Rbx1		Gtf3c4
	Ahsa2		Olfr558
	BC004004		Olfr16
	Tm9sf1		Tram2
	Col20a1		Defb21
	Otub2		Orm2
	Atp5j2		P2rx1
	Card19		Mgam
	Bmt2		Vmn1r236
	Slc7a4		Arg2
	Papolg		Cmc1
	4930554H23Rik		Hnf4g
	Ppp1cc		Il17a
	A230083G16Rik		Prss41
	Wdr62		Mir466j
	Setd1a		1700003C15Rik
	Zc3hc1		Slfn9
	Dvl3		Gata5
	Fads6		Olfr724
	Washc1		1700027F09Rik
	Aars2		Iho1
	Akr1a1		Mcfd2
	Ccdc6		Tmem52
	Ndufs3		Ints4
	Zc3h12c		Clca1
	Lcmt2		Trim30b
	Gpd1l		Vmn1r42
	Trim66		Ifit1bl2
	Olfr76		Angpt4
	Sec11c		Ly6f
	Fbxo36		Catsperd
	Olfr996		Tsn
	Asns		Gm14440
	Ttbk1		A530032D15Rik
	Pde4dip		Olfr1158
	Cpa4		Clec4b2
	Rpl31		4930558C23Rik
	Uhrf2		Atp6v1g1
	Pdcd6		Tdpoz4
	Zbbx		Gykl1
	Ccdc113		Ttc28
	Kif5c		H2-K1
	Dusp11		Kank4os
	Ncoa7		Atp13a5
	Gmeb1		Lgals8
	Egfl7		Mypn
	Rnf212b		Ppm1n
	Rgs8		Tmem102
	Gm5524		Fpr3
	Sat2		Cd300a
	Pnisr		Sirpb1b
	Nr2c1		Olfr164
	Sars		Oas1f
	Fam160b2		Gldn
	Hnrnpul1		BC061237
	Idh1		Prrc2c
	Zfp459		Cdkn2aip
	Ly6h		Catsperg2
	Unc119		Defb10
	H13		1700067P10Rik
	Ube2e2		Kprp
	Vmn2r87		Gm6150
	Gm20491		Itgb3
	Gart		Ptgds
	Tdrd12		Dhx38
	Sdhaf1		Kctd19
	Dynap		Psg17
	Birc3		Apol10b
	Acot2		Klk1b26
	Sema4b		Nudt7
	Nop53		Gm34068
	Gm20460		Clgn
	Hnrnpr		C9
	Lpl		Pnp2
	Zfp641		Syndig1l
	Vipas39		Olfr222
	Tcp10a		Angptl4
	Zbtb4		5430401F13Rik
	Serpine2		Rdh19
	Chrm3		Egln1
	Ermn		Lsr
	Ncor1		Scn11a
	A730063M14Rik		Cndp1
	Ear1		Krt79
	Il6ra		Slc25a41
	Zfp648		Ccdc85c
	Angptl7		Poln
	Mgat4a		Hsf2bp
	Gng12		1700123K08Rik
	Capn12		Arf1
	Arl14		Stap2
	Kctd5		Tigd4
	Klhdc2		Onecut1
	Pip5kl1		Olfr1362
	Tfr2		Gm6619
	Srsf1		Gulp1
	Xrn2		Gpx5
	Tfdp1		Cyp2c65
	Aldh9a1		Xcr1
	Zfp568		Olfr312
	Usp35		Pcnx4
	Tia1		Gm49340
	Sap30		Lrit1
	Brms1		Dact1
	Zfp429		Abcc2
	A2ml1		Ugt2b38
	Clstn3		BC016579
	Stxbp1		Klrd1
	Zc2hc1a		5530400C23Rik
	Efcab5		Htr3b
	Nwd1		Accs
	Ifitm10		Mroh8
	4933417A18Rik		Sycp1
	Supv3l1		Mup19
	Spns1		Adam2
	Pggt1b		Pgk2
	Ndufv2		Baiap2l2
	Cnot7		Gm14147
	Rasal1		Kcnj16
	Aldob		C1qc
	6820426E19Rik		Gm11213
	Ndufaf5		Gml
	Zfp804a		BC051537
	Ddn		Fam20a
	Zfp827		Fcrl1
	1110059G10Rik		Olfr59
	Pkp4		Gm1527
	Mir1191b		4930429F24Rik
	Pef1		Hyls1
	Cyb5a		Got1l1
	Anapc1		Olfr800
	Shisa9		Scube3
	Ubl4b		Psmd12
	Otud1		Insc
	Mir6409		Gm10415
	Tbc1d31		Ifi44l
	Rcor1		Olfr873
	Gm29686		4921531C22Rik
	5031439G07Rik		Prdx6
	Mir210		Rtbdn
	Slc30a6		Gm5779
	Ankrd54		Serpinb3d
	A530046M15Rik		Bard1
	Poli		Gdpd4
	Slc46a3		Dppa5a
	Ccr10		C1rb
	1190028D05Rik		Cox6a2
	Slu7		Gm773
	Efcab9		Ublcp1
	Gm11201		Gm10408
	Vcl		Ccdc89
	Cdkl4		Rnf17
	Ucp2		Ccnq
	Trim7		Gm16573
	Smg7		Cyp4a31
	Dhcr24		Hemgn
	Phldb1		Olfr93
	Efcab12		Gm4251
	Aagab		Sparc
	Kpna4		4930556M19Rik
	Nfkbid		Cfap299
	Lhpp		Sspo
	Mir92b		4930523C07Rik
	Tmem150a		Scamp4
	Lrrc26		Lce1m
	Polq		Tcstv3
	Enc1		Olfr714
	Eif3d		Hnf1a
	Mmp17		Olfr777
	Mir6400		Taf4b
	H4c4		Mir669i
	H2ac15		Il31ra
	Ces1h		Eif2s3y
	Rsph3b		Stom
	Cdc42se2		Ak9
	H4c2		Serpinb3b
	Camsap3		Itih1
	Mtbp		Armc5
	Pih1d1		Slc13a2
	Mir3107		Klk1b24
	4930533N22Rik		Pofut2
	Fam83a		Mfap3
	Slc11a2		Prl2c3
	Fgd3		Olfr1508
	Adgrb2		Pate8
	Cep85		Gbp2b
	Nav1		Klk1b21
	Zfp110		Fbxw22
	Pigh		Dpy19l2
	Morn4		D430036J16Rik
	Gm20671		8030462N17Rik
	Bcar1		Gcnt3
	Ahcyl2		Ddx3y
	Ap1b1		Ccl8
	Lmod3		Kcnk18
	Rnd1		4933425B07Rik
	Nrarp		Twf1
	Gtf3c5		Cep72
	Spata2		Pilra
	Ppm1e		Skp1
	Dram2		Cd300e
	Islr		Cnksr1
	Cby2		Hey2
	Snap91		Olfr98
	Vegfd		Gc
	Rps6		Aqp1
	Ndufs5-ps		Serpinb13
	1700125G02Rik		Krt83
	D830030K20Rik		Mrgprb5
	Astn1		G630016G05Rik
	Plppr1		Cyp2c55
	Tmco4		Aqp3
	Nyap1		Cnep1r1
	Fam117a		Ccdc27
	Ppp5c		Rmi2
	Zfp60		Oosp3
	D16Ertd519e		Cldn6
	1700010I14Rik		Sds
	Thegl		Zmym4
	Gm11346		Muc5ac
	Cep57l1		Ttc9
	Trim56		Rnf111
	Ctps		A730020M07Rik
	Uqcr11		Aasdhppt
	Klhl40		Znf41-ps
	Arih1		Sytl4
	Camsap1		1700009N14Rik
	Omg		Slc26a5
	Gm3435		Ceacam15
	Zfpm1		Ptprf
	Rnf112		4933411G06Rik
	Pank4		Olfr102
	Ppp1r12b		A730046J19Rik
	Plxdc2		Nepn
	Ddx39a		Tex101
	2010109A12Rik		Tm6sf1
	Vps53		Skint11
	Trip11		Itga2
	Tmprss3		Cytl1
	Mfsd4b3-ps		Olfr473
	Camk1d		Prr23a3
	Mbd5		Pygm
	Cdk5		Sp100
	D16Ertd472e		Lalba
	Sfrp4		Nob1
	Dlgap3		Mettl11b
	Strn4		Emid1
	Gm19619		Gpx3
	Gm14169		Defb43
	Krt23		Fgf10
	Map1lc3b		Cpn1
	Arpc5l		Mir6236
	Grid1		Ano7
	Ankrd9		Vmn1r2
	Chd3		Fam83c
	Spsb2		Ahnak
	Gm29681		Atp13a3
	Gm16863		Esp5
	Adam17		Pik3cd
	Rcc1l		Gm10874
	Napb		Rnf207
	Prorp		Ttll11
	Rarg		Sspn
	Ust		Spata19
	Msl2		Nid2
	Cystm1		Khdrbs3
	Eftud2		Wls
	Zfp579		Trmt9b
	Shcbp1l		Msl3l2
	Adamts17		Crtac1
	Zmiz2		Cdyl
	Slc35b1		Asph
	Miga1		Fam220a
	4930440C22Rik		Fbxo4
	Letm2		Fam3c
	Itpkb		Pde4d
	Sord		Tbc1d22a
	Olfr524		Chd2
	H1f3		Ptchd4
	4930470G03Rik		Capn3
	Rhobtb2		Crygn
	Zdhhc5		Pgrmc2
	Casp2		Crb1
	8030423F21Rik		Epha5
	Stx4a		4930404H11Rik
	Tsga10		Ear14
	B930059L03Rik		Crim1
	Slc9a2		Eri3
	Iqsec1		Tekt4
	4930594M22Rik		Large1
	Hectd4		Pde7b
	Eif2a		Ftmt
	Mir6356		Plekha5
	Gpx7		Trpm3
	Ccdc54		Pot1a
	Trp53bp2		1700012I11Rik
	Mppe1		Rad21
	Golim4		Mef2c
	Trmt1		Sesn3
	Hipk3		S1pr3
	Stk4		Ncoa2
	Yipf5		Fhod3
	Ctxn1		4930579D09Rik
	Ccdc138		Vstm2a
	Kansl1		Rad51b
	Dot1l		Krt10
	Carns1		2700054A10Rik
	9330175E14Rik		Cntnap5a
	Pebp1		1700012D14Rik
	Mir7221		Carmil1
	Gal3st2		Pik3c3
	Mtfr1		Kctd18
	Apeh		Calcrl
	Cytip		Ivd
	Nox4		Shisal2b
	Tmem67		Tmem14a
	Snu13		Gm28979
	Scamp1		Icosl
	Rnf170		Tbc1d1
	Cnih3		Arhgap32
	Gm10389		Prdm11
	Prpf6		Epha3
	Foxj2		Vstm5
	Asl		Npffr2
	Rundc3a		Tnfaip3
	1700065L07Rik		9130015G15Rik
	Mir129-2		Mycn
	Ppm1a		1700061F12Rik
	Ccnj		Fbxo15
	9530051G07Rik		Rab3d
	Rps6kb2		Tpm4
	Mark2		Trib1
	Chpf2		Sema6a
	Stx2		Mir205
	Porcn		Wdr11
	Pnn		Klf3
	Anks6		Lhx2
	Efnb3		4930433B08Rik
	Kat14		Agbl1
	Gm15880		Rbm28
	Trappc6b		Vrk2
	Bfar		Rfesd
	Lemd1		Pced1b
	Zer1		Atp5o
	2610301B20Rik		Slc35f1
	Ccdc185		Ino80c
	Camk1		Sema5a
	Pak6		Adcy2
	Idh2		Mir1187
	Dhx32		Fbln2
	Dcx		Ipmk
	Snord85		Ncald
	Kcnn1		Nsmaf
	Zfp866		9530026F06Rik
	Rnf113a1		Kcnq5
	Msh3		Arf2
	Dner		Slc39a8
	Fam184b		Psmf1
	Dusp22		Il1r1
	Fbxl18		Sv2c
	Mrps17		Minar2
	Ctss		Usp46
	Tmem101		Stard13
	Dhodh		Lgsn
	Pcmtd2		Tango6
	Itgb1bp1		4933427D06Rik
	Abhd18		Gm5441
	Fut10		Lama5
	Ctsz		Mterf1b
	Mir6346		Fam76b
	Npsr1		Cadps
	Fxyd4		Cym
	Micos13		Arg1
	Mrpl44		Banp
	Ehbp1l1		Slc30a4
	3200001D21Rik		4930524C18Rik
	Usp45		Nrp2
	Khdc3		Fbrsl1
	Spaca3		Prdm2
	Slc25a19		Rpf2
	Slc5a11		Slc22a15
	Bach2os		Pmfbp1
	B2m		Fjx1
	Aprt		Slc6a6
	Btbd8		Rgs6
	Il1r2		Dtwd2
	Cx3cl1		Atp10a
	Prrc2b		Kif26b
	Zfp94		Cpa6
	Cstdc2		Pip4p2
	C630028M04Rik		Osbpl3
	Rlbp1		Cops8
	Vamp8		Rnf217
	Capsl		Cd2
	Actg1		Mnd1-ps
	Gm3137		1810041H14Rik
	Ptp4a3		Albfm1
	Tep1		Lhcgr
	Rrp1		Gm38642
	Crmp1		Dlg1
	Poc5		Plch1
	Zfp11		Rims2
	Gm12169		Med10
	1700084F23Rik		Dph6
	Smkr-ps		Cdkn1a
	Ptpro		Hrh4
	Mtap		Lhfpl2
	Spin2c		Tmem117
	Gnb1l		B930025P03Rik
	Pwwp3a		P4ha3
	Nme5		Tnks
	Cuedc1		Pik3c2g
	Nup214		4930556N09Rik
	Gna11		Rapgef2
	4732414G09Rik		Dapk2
	Aarsd1		1700113H08Rik
	Map3k9		Nprl3
	Ctse		Basp1
	Dnajc15		Ap1s3
	Mir5624		Cog6
	Cks2		Lama3
	Cir1		Cdc73
	3110040N11Rik		Gm11733
	Idnk		Plrg1
	Cplane1		Naxd
	Smad9		Nek10
	Kif1c		Phf21a
	Ubr4		Dact2
	Cep97		Toporsl
	Hsfy2		Tmem229a
	Mest		Ufc1
	Pygl		Plekhd1
	Zfp335		Gm5091
	Fam171b		AA536875
	Rnf38		Adra2c
	Abhd6		Arl6ip6
	Gm15569		Rab2a
	Smap1		Sncaip
	Epor		4930553E22Rik
	Cc2d1a		1600027J07Rik
	Pold3		Gpr151
	Dhrs7		Jun
	Cetn2		Foxo1
	Arl13b		Sfswap
	Vamp1		Fbxo32
	Phc3		Gm33677
	Gpt2		Mir710
	Akr1b10		Nfkbia
	Prrt3		Vwa3b
	Ano6		Vcan
	Trpd52l3		Metrn
	BC003965		Cadm1
	Med19		4933412O06Rik
	Tcte2		Ss18
	Amh		1700071K01Rik
	Gm6961		Tcim
	A830029E22Rik		Ccser1
	Fndc9		Edem1
	Abi1		Nus1
	Mycbp2		Gpc6
	Gramd1a		Smad4
	Parva		Cdk1
	Tma16		Mir7232
	Mpg		Nfatc2
	Mir7661		Mir6903
	9630001P10Rik		Pdcl3
	Mri1		Phkb
	Ctdsp2		Dapp1
	Cc2d1b		Mir378c
	Snx30		Panx1
	Kmt5a		Gm973
	Ago1		4933400C23Rik
	Acsf3		2410004P03Rik
	Yy1		Rgs9
	Erv3		E2f6
	Ttpa		Col9a1
	Snrpg		Tbxas1
	Tsg101		Dnm3
	Fbxo30		Gm14317
	Mrps14		Pex5l
	Fyn		Mir3961
	Senp5		4930517M08Rik
	H3f4		Prr16
	Gatm		Ccnl1
	Prr5		Pbx1
	Hfe		Gcnt2
	Tgfa		Hectd2os
	Dcaf8		Col22a1
	Olfr1423		Mir8118
	Tfdp2		Rapgef5
	Olfr877		1700027A15Rik
	Mir467h		4930524O08Rik
	Cwc25		Uqcrfs1
	Fabp5		Mir592
	Des		Fam171a1
	Lrfn5		Aipl1
	Asah1		Rpap3
	Inpp5b		Slc4a3
	Fam83d		Il9r
	Gnb5		Mgat5b
	Kcna10		Gm16223
	Snx4		C030007H22Rik
	Plk4		Tfap2d
	Tecta		Oxtr
	Id2		Kcnn3
	Ctu1		Myo3b
	Cmah		Mir874
	Zfp282		Tmcc3
	Unc13b		Cmpk2
	Soat1		Grhl2
	Ccdc178		Maml3
	B4galt5		D5Ertd615e
	1700030K09Rik		Slc44a5
	Mcm6		BC034090
	Wwtr1		Ly86
	Olfr535		1700017G19Rik
	E130018N17Rik		Kcnc4
	Gm49353		L3mbtl3
	Tubg2		Ivns1abp
	Slc6a9		Epb41l4b
	Sp1		Zc3h15
	Rad18		4930520P13Rik
	Ino80dos		St18
	Wdr73		Chl1
	Foxred1		Trhde
	Rsrc1		Fbxl7
	Spef2		Col5a2
	Exosc4		Neto1
	Calhm2		Prim2
	Ap5z1		Dnajc19
	Mmgt2		Dapk1
	Npc1		Oxsm
	Pxn		Arhgef3
	Fat3		D330050G23Rik
	Med12l		Gm14326
	Zfp451		Kazn
	Med27		Btbd3
	Il1rapl2		Slfn5os
	C1qb		Gxylt1
	Jak1		1700044K03Rik
	Fbxo27		Rspo3
	Rnase2b		Det1
	H2-DMb2		Gse1
	Cep152		Fez2
	Cpvl		Nnmt
	Dgcr2		4933400L20Rik
	Grhl1		Sorcs2
	Platr10		Lmo3
	Csl		Fbxw7
	Spata32		Zfp947
	Olfml2a		2810032G03Rik
	9330198I05Rik		Calcoco1
	Lgals7		Mir6337
	Colgalt1		Adra1a
	Ankrd52		Tpk1
	Vcpip1		Amer2
	Trim8		Alpl
	Usp33		Rnase12
	Hdlbp		Fgd2
	Snx14		Gm29684
	Cidea		Cenpc1
	Rars		Tspan2
	Tiprl		Slc2a12
	Mir1903		Ptpn20
	Stmnd1		Psmb7
	Top2b		S1pr2
	Unc79		Capg
	Alg5		Gp5
	Pcdh7		Nedd4
	Fam168a		C4b
	Grap2		Disc1
	4931417E11Rik		Mir184
	Gm5177		1700104L18Rik
	Slc39a12		Fer
	Sac3d1		Gpx8
	Bcl2l13		Capn10
	Kcnb1		Dock7
	Ldc1		Tubb2a-ps2
	Tlcd5		Eefsec
	Gpr158		Plxnc1
	Acy1		5830408C22Rik
	Rcor3		Actrt3
	4930593A02Rik		Zfp365
	Pcgf1		Hdac2
	Lrrc66		Tnfsf10
	Grip1os2		1700128A07Rik
	Rnf138		Pdgfrb
	1110038F14Rik		Calml3
	Rnf121		Ssbp2
	Fam120a		Cetn3
	Coq8b		Pard3
	Prmt9		Papola
	Yars2		Aplnr
	Ndufc2		Gm5415
	5430425K12Rik		Pparg
	2010106C02Rik		Speg
	Swsap1		Kat5
	Arid3b		Elovl5
	Man2a2		Tspan33
	Zfp358		Abra
	Dcps		Bloc1s4
	Pigc		Ctif
	Ttll12		Pde4b
	Col6a2		Sema3b
	Slc25a42		Eno1b
	Guca2b		Samd12
	Shank3		Kcnip3
	Nefh		1700121N20Rik
	Mir3106		Plpbp
	Wdr27		Cenpf
	Gm7457		Fcho1
	Tmem18		1700016G22Rik
	Cebpzos		Tcf15
	Slc38a6		1110004F10Rik
	Mir28c		Mdga1
	A430035B10Rik		Gm18409
	Phykpl		1700092K14Rik
	C230024C17Rik		1700064M15Rik
	Ubn1		Mir6355
	Tmem28		Ube2t
	Gm16523		Gm5095
	Trpm7		Gprc5a
	Dstyk		Hapln1
	Ech1		Fam174a
	Wdr20		Plekhm3
	Nell1os		Lrrn3
	Elp6		Pkia
	Pms1		3100003L05Rik
	Nsd1		4930444G20Rik
	Taco1		Gm10220
	Clec2d		Tmem250-ps
	Vars		Steap3
	Sec24c		Ano2
	Pemt		Dnajc11
	Rab42		Ptprb
	Mkrn1		Bbx
	Mapk14		Nos1
	Gm4450		Nol4l
	Exosc9		Gm30173
	Cib2		Mad1l1
	Septin11		Pla2g4e
	Pkn2		Adgre5
	Irf2		Cmtr2
	Cyp46a1		1700006H21Rik
	Mir128-2		Med23
	Papln		Gm2109
	Crygf		Klhl31
	Arfgap3		Mettl4-ps1
	H4c6		Dchs2
	Hmces		Gm5083
	Mto1		Ostc
	Asb2		B3galnt2
	Shisa7		Alg1
	Mir875		Cysltr2
	Prcd		Dnah7a
	Klhl20		Zfp64
	Parp2		Tmem212
	Gsta4		Katnip
	Gm36210		Chp2
	Cep70		Rbm15
	Dtx1		Atrnl1
	Prss23		Tmem232
	Zkscan16		Bean1
	Tacr1		Creb3l2
	Nudt14		Smyd3
	Zfp280b		Prok1
	Vps8		Stk38l
	Dync2i2		Pdgfa
	1700047G03Rik		Rad54l2
	Bod1l		Cpn2
	Jakmip3		Olfr520
	Avpi1		Iffo2
	4930579H20Rik		Rptn
	Rexo4		Asrgl1
	Jup		Pla1a
	Atxn7l2		Jade1
	Olfr750		Smoc2
	Usp34		Chst8
	Smarcc1		Smarcd3
	Lysmd2		Tmem179
	3110082I17Rik		Morf4l1
	Nek1		4932438A13Rik
	Fkbpl		Eps8
	Plcb2		Fyb2
	Fermt2		Hnrnpa1l2-ps2
	BB557941		Mir8112
	Pus7		Cndp2
	Smyd5		Capn8
	Fbf1		Cyp4b1
	Mfsd6		Gp1bb
	Kash5		Alg10b
	H2-DMa		Mir6363
	Parp16		Morc1
	Pou1f1		Krt78
	Mir6950		Sumf1
	Msto1		Sh3pxd2a
	Pla2g6		4933402J10Rik
	Ssbp4		Ccng2
	Sh3bgr		Cass4
	Mon2		Gm3500
	Csf1r		Crnkl1
	Srf		Tmem106c
	Tex2		Kif22
	Prdx6b		Sema3d
	Mvp		Spring1
	Cpsf2		Ndufb7
	Olfr45		Stk25
	Kat8		P4ha2
	Prkd2		Dbpht2
	Hddc3		Slc30a8
	Iglon5		Gm4925
	Gm16701		1700003I22Rik
	Gm15517		Prex1
	Ntrk3		Fam149a
	Ninj1		Mir1895
	B3gat2		Rraga
	Fdxacb1		Sipa1l2
	Mospd4		Prelp
	Rbm26		Gm36595
	Gm19500		9230020A06Rik
	Rapsn		Thoc1
	Mocs1		Trub1
	Gm38391		Sema3a
	Mcur1		Reep1
	Asgr1		Phactr3
	H2af-ps2		AI429214
	Dennd4a		Pde5a
	Orai2		Uba6
	Nek2		Nefm
	Nxpe3		Gphb5
	Dym		Mir8120
	Atg2b		1700055C04Rik
	Chst2		Gm48908
	Zfp748		Pxdc1
	Wiz		Kctd3
	Abr		Sec61a1
	Samd13		Marchf3
	Cnnm1		Mfap3l
	Fbxo46		Mcph1
	Arxes2		Tnfsf13b
	Rpap1		Col6a5
	Vmn2r79		Prdm8
	Mir7023		Slc6a1
	Tnip1		Kcnt1
	Mipep		Gstt2
	Slc2a8		Csnk1e
	Dpysl4		N6amt1
	Tmem14c		Ropn1
	Ro60		Pde11a
	1700011B04Rik		Pth2r
	Gm3519		Gm46545
	Sstr3		Car3
	Dctn1		D6Ertd474e
	Wdr38		Gm4265
	Gm31763		Bet1
	Gm9949		Tmem183a
	Gm2115		Etv3
	Rsph14		Ocln
	Gm34284		Olfml3
	Map6d1		Sirt1
	Mn1		Saxo1
	Gm13029		Cxcl11
	Vav1		Dhrs4
	Arhgap17		Hpgds
	Mir7056		Tmem177
	Mir339		Arhgap27
	Gm11186		Tnfaip8l1
	Abca5		Lonp2
	Fibp		Slc25a13
	Trmt44		Aldh3a1
	Tarsl2		Zbtb7b
	Ak5		Pappa2
	Ltv1		Epb41l4a
	Cdt1		5033404E19Rik
	Nfam1		F930017D23Rik
	Fbxw8		Ntpcr
	Rps27l		Nell1
	Dync1li1		Cyp2j6
	Klrg1		Ankrd44
	1700001G01Rik		A730035I17Rik
	Mir1969		Ttc14
	Khdrbs1		Fbn2
	Ifngr2		Gja5
	4930521O17Rik		Impdh1
	Inhbe		Gm16677
	Kcnab3		Tmem241
	Tesc		D830026I12Rik
	Dohh		Ccdc93
	Tctn1		Acbd3
	Eea1		Atp8b1
	Camkk2		Plekhs1
	Bcl9l		Nuak2
	Tpst2		Gm9758
	9530077C05Rik		Mprip
	Trappc10		8430437L04Rik
	Zmym6		H2-K2
	Adck2		Gm6277
	Plekha8		Mrpl15
	Eif5b		Zscan12
	Cul2		4930554C24Rik
	Gpm6b		Usp40
	Depdc1a		Ogdhl
	Kdm6a		Ikzf2
	Lrrc49		Gm4956
	Gm44574		Baalc
	Calm3		Klhdc7a
	Nlgn2		4930444P10Rik
	Mzf1		Sptlc1
	Coq3		Ifngr1
	Dixdc1		4933432K03Rik
	Agk		Zfp994
	Pip4k2c		Pcmtd1
	Thnsl1		Lpar1
	Kdm4c		Ptcd2
	Olfr539		1700007F19Rik
	Acsl6		Vstm2l
	Tmem168		Gm16548
	Pigyl		Nudt4
	Dbn1		Ppl
	Vps33b		Gm11681
	Il1b		Pkd1l2
	8430426J06Rik		Pde6c
	Pnp		Efr3a
	Sh3gl1		Aoah
	Gm6607		Klhdc4
	Bloc1s1		Pdp1
	Birc5		Rp1
	Gk5		4930503F20Rik
	Dcaf15		Mir6239
	Zfp454		Spg11
	Btf3		Ido1
	Them4		Tnfrsf21
	Tas2r118		Maml2
	Mir1962		Asb1
	Gm597		Nucb2
	Polr3gl		Atp6v1g3
	Mllt3		Rprl2
	Gm11166		Gm20539
	Mir146		Gm9926
	Gm16973		Slc18a1
	Tmem30a		Nsun5
	Brsk1		1700003P14Rik
	Ezhip		Lhfp
	Cbx6		Ddx17
	Pnpla6		Dnajb6
	Mad2l1		A330035P11Rik
	Tppp3		A1bg
	Slc12a9		Ero1b
	Zfp948		Clca3a2
	Slc41a1		Enpp2
	Atpsckmt		Jak3
	Tbata		Dysf
	Fam124a		Rhbdl2
	1700028B04Rik		Nsg1
	Mael		Zfp932
	Hmgcs2		Slc38a1
	Ssh3		Mmp27
	Gm13497		Mpzl1
	Gm26579		Obi1
	Zfp219		Gm3985
	Ddx19a		Trpc6
	Arntl2		Rgs1
	Arid1a		Pcbd1
	Aar2		Tet2
	Zfp160		Il6st
	Zmym1		Rrp1b
	Gm43809		Atp6v0a4
	Sugt1		Drosha
	Anks4b		Gmfb
	Nudt6		Gm32856
	Luc7l2		Tmtc2
	Rprml		Lrba
	Crybg3		Cldn23
	Hspa12a		Pink1
	Dlat		Lmo2
	Gm12171		Gpr141b
	Elavl1		Ypel5
	Cd200		Mlycd
	4933439K11Rik		Zfp939
	Jade2		Fgf9
	Ccdc126		4933440J02Rik
	Aadat		Cacnb3
	Gm17018		Sh3tc1
	Gm960		Slc7a5
	Slk		Atp8a2
	Als2		Acad9
	4930548J01Rik		Anapc15
	Cep19		Krt86
	Mtx1		8030423J24Rik
	Arpin		Btg1
	P2rx3		Hcn3
	Rfc2		Cntnap5c
	Spata1		Pdlim5
	Galr3		Gzmk
	Zfp593		Ugt8a
	Kcnmb4		Slc35g2
	Zswim8		Slc6a12
	Rabl6		6430553K19Rik
	Gm29609		Tmem219
	Mir7066		Plekho1
	Map3k2		Micu3
	Mcmdc2		Wdr7
	Zp2		1700003M07Rik
	A630089N07Rik		Sertad2
	Ist1		Prcp
	Coro1a		Megf11
	Mir7671		4930406D18Rik
	Stk3		Gnal
	Limd2		Scd1
	Epm2aip1		Ptpn5
	Ddx24		Cited4
	G0s2		Lbh
	Snx9		Crp
	1700042G15Rik		Scd3
	Wrn		Nr3c1
	Nme1		Fam189a2
	Chrac1		Slitrk6
	Stradb		Stac
	Hmgb4os		Nlrp4f
	Slc22a8		Opn5
	Rsph4a		Hnrnpll
	Mir8116		Ctnna3
	Caskin1		Smarca5
	Dapl1		Psg16
	Mrps12		Gm10069
	Klf10		Amotl2
	Rap1gapos		Lrif1
	Tmem151b		Fcrlb
	Ticam1		Pllp
	4930555B11Rik		Fgf12
	Rnf145		Mir2136
	Hdgfl1		Atoh8
	Ankrd40		Bloc1s5
	Plod2		Ezr
	Mir8108		Slc22a1
	Mrpl35		Gdi2
	Mrpl11		Ephb3
	Ap1ar		Mgat5
	Gm10787		Cd9
	Slc23a3		Plet1
	Nupl2		Bace2
	Micall1		Krr1
	Nbeal1		Aff3
	Ube2k		Kcnj15
	Pi16		Jam3
	Hectd1		Zfp330
	Rnpep		Gm1965
	Zim1		Zfp462
	Tas2r126		D930020B18Rik
	Epn1		Smarce1
	AW046200		Zfp273
	Pin4		Lmbrd2
	Rap1gap		Tmem65
	4921536K21Rik		Cenpe
	Zfp930		Plcg2
	Tmem156		Gm16294
	Wdr19		4930505G20Rik
	Tnrc6c		Eif3m
	Lamtor1		4932441J04Rik
	Bsn		Fgf7
	Tbcb		4930527G23Rik
	Ing3		Gm15663
	Vegfb		Fzd7
	Hhla1		Tas1r2
	Ksr2		Gfra1
	4930549C15Rik		Aox4
	Cilk1		Gm15679
	Atp1a4		Eif4b
	Rab6a		Ado
	Mrps28		Gm9797
	Rasl10b		Stat6
	Ppp1r17		Lsp1
	Lrrc24		Zdhhc13
	Diras2		Hopx
	A230009B12Rik		Csgalnact2
	Lyzl4		Hyal6
	Fmc1		Gm20362
	Dcaf17		Cacna1a
	Tspan32		Rps15a
	Peak1		Rfng
	Fbxo6		Ednrb
	Tgoln1		Trim33
	Nrip1		4930564D02Rik
	Gm20750		Mei1
	Psmb1		Ada
	Gm20356		Dmrt2
	Synpr		Dnah7c
	Rundc3b		Mia3
	Rhot1		Zfp626
	AU040320		Mib1
	Nicn1		Ugp2
	1700109K24Rik		Mb21d2
	Atg16l1		Slc24a5
	Macc1		Zfp119a
	Ezh1		Kifap3
	Ints3		Mnat1
	Gtf2a1l		Lao1
	Loxl3		1700125H03Rik
	Prxl2b		Igsf5
	Lipf		Kcna6
	Hpcal4		Ttn
	Nos1ap		Gm3373
	Map1lc3a		Ephb1
	Haus4		Tusc1
	Acer2		Cep41
	Ankrd7		Iars
	4933428C19Rik		Mir7j
	Abcc5		Ddx11
	Gm42421		Hnmt
	Vps51		Ica1
	Wdr59		Akr1b3
	Gm37233		Nectin1
	Tatdn3		Dnajc5b
	Paqr3		Dnai1
	Trdn		Tdrd9
	Art4		Znhit6
	D430019H16Rik		Nanp
	Sik2		Noc3l
	Eno1		Slpi
	Prrt1		Gm9871
	Fank1		Kctd8
	Ascc1		Xpa
	Plcxd1		Timm17a
	Gm3646		Gm30498
	Tbxa2r		Slc22a12
	E2f8		Krtap28-13
	Rsu1		Gria4
	Mpi		Magef1
	Dnajc17		Scoc
	Sass6		2700089I24Rik
	Adam10		1700031L13Rik
	Mir6419		Lypd6b
	Dync2h1		Aard
	Wdr1		Usp38
	Sla2		Fmod
	Spag11a		Stc2
	Rad51ap2		Usf1
	Commd1		Hpgd
	Platr5		Kcnk4
	Mir3473e		Enpp6
	1700100I10Rik		Castor2
	Cntrl		Ablim3
	Gpr176		Tlr4
	Gm3020		Cd44
	Trim80		Fastkd1
	Bdh1		Nars2
	1700110C19Rik		Col6a3
	Pfn3		Npffr1
	Iqgap3		Arhgef26
	Mir7651		Naa30
	Dcaf6		Igfbpl1
	Arid5a		Prss2
	Arhgef33		Neu3
	Tpd52l1		Tnni3
	Scrn2		Aspm
	Ndufa4		Lrrc52
	Senp7		Fabp12
	1110032F04Rik		Pars2
	Ddr1		Eci2
	Dph1		Gm10445
	Memo1		Dio3os
	Ang		Ccne1
	Arid4a		Rab38
	Dnmt3b		Bdkrb2
	Enho		Tomm5
	Snx1		Psd3
	Acad11		Nf1
	Mab21l1		Emx1
	Cd151		Rfpl4b
	Laptm5		Hcrtr1
	Spin1		Rin2
	Snrnp200		Scml4
	Kansl1l		Cyb5r3
	Zdhhc18		Mon1b
	Usp19		Tmem38b
	Suox		Hsd17b4
	Tmem147		Ercc6
	Scrt2		Odc1
	Gatd3a		Rnaseh2c
	Pygo1		Ppp4r2
	Zfp574		Axl
	AI987944		Accsl
	Ube3a		Adam23
	Rab11fip4		Cbfb
	Mapk9		Cish
	3930402G23Rik		Gpr156
	Cep250		4930570G19Rik
	Plxnd1		Ndufa4l2
	Mir9-3		Rnaseh2b
	Cct5		Tmem106b
	Calhm6		Serpinb8
	Selenow		4930509K18Rik
	Rph3al		Tmtc4
	Cpox		Tmem181b-ps
	Yeats2		Gm10033
	Tmco6		Gprin3
	Spp1		Taf1b
	Akap13		4933409F18Rik
	Mtss2		Syt17
	Ccdc34		Gadd45g
	Inpp5d		Slco6d1
	Elk4		Rbpj
	Msantd2		Boc
	4833420G17Rik		Nup153
	Speer4a		Dipk2a
	Ranbp10		Gm20063
	Commd6		4930515G16Rik
	Tmem131		Gm3317
	Gm35496		Nudt19
	R3hcc1l		Gm26684
	Prss12		Arhgap21
	Sf3b6		Dtx4
	Dynlt1f		Hlf
	Aptx		Gm36718
	Zfp53		5430431A17Rik
	Rb1cc1		F630040K05Rik
	Amigo1		Qprt
	Dido1		Gm45751
	Crls1		Agps
	Rgsl1		Cda
	Prrg2		Mtrr
	Mras		Atxn7l1os2
	Fuz		Fam98b
	Tmem107		Fap
	Mir1943		Gm13986
	Snf8		Kcna3
	Igdcc3		Pgm5
	Nfya		Bpifb5
	Kri1		Fam178b
	Sirt5		Cyp8b1
	Tsc2		Ipo8
	Irs2		Ptpn4
	Ccdc167		Gm4146
	Rsf1os2		Gm30790
	Hspa8		Trim36
	Ano10		Elof1
	Clstn1		Fam136a
	Srebf2		Zfp518b
	Hmgn1		Ccdc60
	Ccdc160		Chrna7
	Rpl10l		Nhlrc2
	Gm35549		Dpys
	Tmem11		B3galnt1
	Fam170a		Pja2
	Gm35584		Septin5
	1700017B05Rik		E2f7
	Pcyox1l		Napg
	Kif1a		Cdh15
	Fem1a		Ptprv
	Skp2		Mir195b
	Prss38		Zfp799
	Gm36908		Zdhhc17
	Smarcal1		Dicer1
	Akap11		Atxn2l
	Psmg4		Krt80
	Chrna6		2810404M03Rik
	Ctsc		Ccn4
	Dpy19l3		Mroh2a
	Gm49337		Lrrc69
	Ngly1		Gm21293
	Epb41l2		Zfp704
	Slain1os		Prss56
	Epc2		Commd10
	4930557J02Rik		Map10
	Thada		Gnpda2
	Pank2		Pou6f2
	Dbi		Gm44696
	Umodl1		Snrpc
	Itpa		Fhit
	Rem2		Tsku
	Cd99l2		4930578N18Rik
	4930447K03Rik		Fam204a
	Zranb1		Negr1
	Ldhd		1700020G17Rik
	Higd1a		Dok4
	Smad7		4933409G03Rik
	Mir6344		Wapl
	4931420L22Rik		Fndc3b
	Tppp		Ccny
	Ppp1r3e		Neil3
	D6Wsu163e		Cdin1
	Tfam		Net1
	Psen2		Odad2
	Susd4		Chmp2b
	Gemin2		Mx1
	Slc29a2		2010010A06Rik
	P3h3		Golga7
	H2ac18		Mir701
	Il18bp		Il15ra
	Phc1		Rapgef1
	Nars		Icos
	Vamp4		Cep128
	Rccd1		Unc13c
	Mir6352		4930453L07Rik
	BC005537		Aicda
	Klhl42		Gm3488
	B230217C12Rik		Recql5
	Ppp6r2		Kirrel2
	Sbno1		Adgrf5
	Slc25a17		Cdk20
	Ecrg4		4930465M20Rik
	Iqca		Enpp5
	Pomgnt1		Ifnk
	Tmem209		1300017J02Rik
	Dbt		Slco2b1
	Crygb		Xpr1
	Fxyd2		Gm27174
	Armc10		Aco1
	Ptpre		Snca
	Mrps36		Pkhd1
	Cdk17		Eif3a
	Arhgap44		Nr1h2
	Rtp3		Gm12409
	Ccl25		Fam91a1
	Fcgr3		Lypd8l
	Atpaf1		Gm6455
	Tnni3k		Pon1
	2900076A07Rik		Tmc6
	Ppcdc		Ndufaf4
	Mir6414		Wdr37
	Gm8817		9430015G10Rik
	Rtl6		4933406F09Rik
	Scmh1		Tnxb
	4930474M22Rik		Phlda1
	Tefm		Nipal3
	Cox7b2		Unc93b1
	Hsd3b7		Grin3a
	Sympk		Gdap2
	Abcg4		Gm5458
	Snrpd1		Map3k6
	Ap3s2		Pitpnb
	Mga		Eif1a
	D030056L22Rik		Fxn
	Gtpbp8		Gm8883
	Mir7004		Scnn1a
	Atp5e		Bola1
	Tgfbr3		Kcnk3
	Dpm2		Cdc20b
	Atf4		Lrriq1
	Pde6b		Gm7125
	Gm2011		H3f3a
	Tnfrsf14		Wnt2
	Scrn1		Ankrd28
	Spaar		Lnpk
	Acot6		Fhl4
	Galk2		Ubash3a
	Rnf133		Gm8709
	Zbtb25		Ppfibp2
	Pclo		2210417A02Rik
	Evi2		Slc2a10
	Tmem247		Pgap3
	Rock1		Zfp366
	Mir30a		Gm41289
	D830005E20Rik		Cdh17
	Slc25a24		Lsm14a
	Pou2af1		Wdr5
	Lrrtm4		Masp1
	Ndufaf1		Gm10782
	Acadl		Abhd2
	C130046K22Rik		Gtpbp4
	Tulp3		Gm36480
	Cdk2ap1		Olfr455
	Nsun6		Gm13710
	Btbd2		Sub1
	Crisp4		Dcaf1
	Tmem268		Slco5a1
	Gm10600		Slc18a2
	Slc27a3		A230108P19Rik
	Prpsap1		Brinp2
	Gm20172		Fam13b
	Srpk1		1700017N19Rik
	Izumo1r		Akain1
	Cript		Gpld1
	Inava		C330024D21Rik
	Ccnjl		Ankrd45
	Fzd4		1700084J12Rik
	Fam83b		Mogat2
	Ehbp1		Nhsl1
	Inpp5k		Pou5f1-rs5
	Fam71d		Gm28044
	Nrde2		Sel1l2
	Ebf4		1190007I07Rik
	Zfp638		Chchd3
	Supt4b		Gm16833
	Gopc		Tmprss6
	Vwa5a		Irak4
	6430562O15Rik		Ccdc80
	Bbs4		Rtl8a
	Odf1		Dynlt1a
	Sftpc		Ccdc141
	Acss1		Ruvbl1
	Gm19410		Tmprss11d
	Smim17		Gm2447
	Rasd2		Exoc6
	Mideas		Gphn
	Polm		Pdp2
	Gon4l		Nek11
	Dnajb3		Olfm3
	Sdr39u1		Cetn1
	Gm5577		Ercc4
	Ppp1r21		Rpia
	Xrcc5		Tmem139
	Mir7010		Lypla1
	Gm17322		Gm4876
	Fbxo25		Glrb
	Dennd4c		Neb
	Tlk1		Rab12
	Cdc42ep4		Clint1
	Fbxo10		Eif3c
	Dip2a		Il3ra
	Smc5		Gm4951
	4930419G24Rik		Gm19689
	Pld2		Gm4832
	Gng13		Aggf1
	Gm38182		Myc
	Rbks		Rbm33
	Mir6404		Zfp738
	Gclc		Plcl1
	Bag2		5430440P10Rik
	Auh		Tas2r144
	Cntnap4		Fos
	Pnpla8		Gm4792
	Brpf1		Gm5795
	Tmem182		Gm14015
	Mog		Ubiad1
	Mir21a		Mir598
	Slc43a2		Mmut
	Mbnl2		Gm12633
	Mrpl39		Zfp352
	Fam234b		Pyroxd1
	Olfr987		Ilvbl
	Glcci1		Apcdd1
	Ndufs8		Gm12408
	Gtf2i		Mir6376
	Trpv3		Cdc5l
	Gcfc2		Oprd1
	Siah1a		Galnt15
	Smarcb1		Ap4e1
	Arhgap10		Pom121l12
	A330032B11Rik		C1galt1
	Cfap97d2		Trim29
	2410022M11Rik		Ptbp3
	Abcc8		Sv2b
	Itm2b		C330018A13Rik
	Atp5k		Zfp691
	Rag1		Micu2
	Xylb		Gm20619
	H2ac19		Zbtb8a
	Itga3		Gm20594
	Mrps25		2810414N06Rik
	Ier5l		Ing2
	Flad1		Tmprss4
	Ccdc148		Gm15401
	Zdhhc22		Tent4a
	Prps1l1		Hs6st1
	Rab11fip4os1		Ptpn21
	Dgkd		Hao1
	Acaa2		Srd5a3
	Zbed3		Rnaseh1
	G3bp2		Dars
	Htr1f		Larp4b
	Msrb1		Cep112
	Pcm1		Plekhf2
	Bcl9		Cmtm8
	Zfhx2os		Tas2r119
	Rnf186		Fbxw24
	Snord65		Pck1
	Mir7648		Pik3cb
	Hspbp1		Tpd52
	Ston1		Gm3194
	Gm43055		Zfp418
	Mblac2		Zfp955b
	Gm3693		Lama4
	Uroc1		2210409D07Rik
	Msantd4		Fam184a
	Gm49366		Blcap
	Pnma2		Utp23
	Mtmr4		Myf5
	Etfb		Xdh
	Sc5d		Slc40a1
	A930006K02Rik		Bpnt2
	Lhfpl4		Cep295
	Ncoa5		Fbl
	C230037L18Rik		Trmt11
	Svip		Mrps35
	Hdac7		Mtss1
	Trhr		Trim32
	Rft1		Pyroxd2
	Zfp14		Mctp2
	Ints9		Mir6351
	Hhatl		Tmem130
	Atg101		9530052E02Rik
	Dnajc3		Zfp24
	Canx		Rgs21
	Smc1a		Penk
	Trim13		Eno4
	Pde4a		Pla2g5
	Lrrc47		Rtp2
	Timm44		Pdcd1
	C2cd3		Mtcl1
	Kcnip2		Sntn
	Gm16894		Rhou
	Shank1		Gas2l3
	Ppie		Gm805
	Abhd16a		Gm35722
	Prr36		Tspan15
	Rnf126		Mc4r
	Snx21		Axin2
	Sh2b1		Triobp
	Gm49396		Cdrt4
	Nol11		4833412C05Rik
	Dlst		1700034H15Rik
	Gm6999		5031425E22Rik
	Atp8b5		Mettl14
	Scn1b		Gm36173
	Actn3		7630403G23Rik
	Pigo		Daam1
	Galnt4		Npc2
	Sumo3		Gm29687
	Gabra4		Pdzrn4
	Trim65		Laptm4b
	Trp53cor1		Prss55
	Pnmal2		Tmpo
	Pigm		Sesn1
	Rps9		Zfp395
	Cdh19		Insig1
	Zc3h3		Grap
	A730020E08Rik		Hibadh
	Mir1928		D6Ertd527e
	Tmem259		H2al1j
	Osbpl11		Ccdc73
	Mir3083		Pex7
	Sh3gl3		Senp1
	A530013C23Rik		Fbxw17
	2810471M01Rik		Pld1
	Zfp286		Tgfbr1
	Itga2b		Hif1a
	Dlg3		Zfp329
	Lpin2		Notch4
	Foxn2		Metap1d
	Eml2		Hnrnpd
	Pex13		Ldlrap1
	Camk2g		Grip1
	Trpm4		Fcmr
	D630045J12Rik		Rfc3
	4930583K01Rik		Tmem267
	Lrrc6		Suco
	Trpm1		Ctdp1
	Nqo2		Cav1
	4930430F21Rik		Cycs
	1700095J12Rik		Slc7a1
	Gm36246		Mug-ps1
	4930518J21Rik		Gabrg3
	Pttg1		Mapkap1
	D530049I02Rik		Cpne4
	Ralgapa1		Zfp455
	Crym		Fzd8
	Gm6402		Spdl1
	Cfap70		Gm10556
	Brd2		Zdhhc2
	Slc25a1		Nphp4
	Zfp964		Stpg1
	Otogl		Ppp2r5a
	Nceh1		Ube2j2
	Srgap1		Gm3558
	Cubn		Zfp287
	Gm527		Atad1
	Klhl25		Ddx60
	4930405O22Rik		Adam12
	Zmpste24		Sik1
	Vps37c		Med15
	Ccdc17		Ralb
	1700012C08Rik		Gpr139
	Cttnbp2nl		Rarres1
	Tnfrsf18		Gm17830
	Scyl2		Col6a4
	Zc3h8		Eps8l2
	Gm45883		Clvs1
	F12		9630013A20Rik
	Car7		4930597G03Rik
	Dhps		Fbxo5
	H3c6		Eml4
	Txndc16		Kif7
	Rnf19b		Hdac4
	Nsd2		Ndufa10
	Dgat2		Prickle1
	Zfp667		Arf6
	Gm33035		4933402C06Rik
	Susd6		Rbl1
	Gm12522		Sun3
	Ubtf		4930429H19Rik
	Enoph1		Igfbp2
	Abca7		Cntn5
	Dpysl2		Incenp
	4833422C13Rik		Hk1
	Clk2		Dcaf5
	Cdo1		Fbxl17
	Phf14		Cdyl2
	Hnrnpu		E2f2
	Rrm1		2310001H17Rik
	Endov		3300005D01Rik
	2310075C17Rik		Gm19519
	Naga		Dcp2
	Mir8098		Sec23ip
	Zfp850		Ryk
	4933427I22Rik		Rprm
	Frrs1l		Lpcat4
	Rab8a		Shisa5
	Pnkp		Slc25a46
	Them6		Adamts18
	Tgfbrap1		Tnfaip8
	Arhgap5		Atp2b4
	Usp53		Hpcal1
	Ppp2r3c		Wnt7a
	0610010F05Rik		Cspg4
	Scamp3		Olfm2
	BC024139		Arhgef40
	1700096K18Rik		Zkscan4
	Syt4		Efnb2
	Ssrp1		Igfn1
	Prmt5		Csgalnact1
	Ppp1r3d		Phlda3
	Nppc		Rasgef1c
	Tufm		Gm536
	Pcolce2		Klf5
	Hyal3		Gm9843
	Nol6		Col3a1
	Rida		Dusp23
	Fgfbp3		Hrh1
	Lrrk2		Ankrd63
	Cdc16		Tmem44
	Def6		Coch
	Slc7a9		Il17ra
	Wbp4		Otof
	Cyb561d1		Ncf1
	Dusp4		Hhipl1
	Sco2		Kcne2
	Lmtk3		Epop
	Lrrc41		Gsg1l
	Phf21b		Ticrr
	Usp48		Pkmyt1
	Qrfp		Akap12
	Gm15934		Plpp2
	Dsg3		Ngb
	Nek4		Myoc
	Ptch2
	Abcb7
	Fuom
	Cetn4
	Tln2
	Gm5084
	Nt5c1a
	Mboat4
	Gm2721
	Serpinb1c
	Dr1
	Pde6h
	Rab4a
	Mtmr10
	Ube2l3
	Tmod1
	Scaf11
	Nrsn1
	Sptlc2
	Bbs9
	Otub1
	Fam177a2
	Sar1b
	C330004P14Rik
	Bscl2
	Stk11ip
	Gdpd2
	Ripply2
	Fmo9
	Glo1
	Gm33727
	Leap2
	Mir8111
	Max
	4930426D05Rik
	Zfp58
	Slc41a3
	Glrx2
	Utp20
	Rad54l
	Nek6
	Gm6559
	Fads1
	Tekt5
	Arl6
	Gpr31b
	Trim45
	Mllt10
	Dynlt4
	Shkbp1
	Setdb2
	Snx24
	Usp2
	4930554I06Rik
	Scn7a
	Sox4
	1700045H11Rik
	Stt3a
	Mosmo
	Serpinb1b
	Rbm22
	Dnah17
	Pnpt1
	Dzank1
	Cerk
	Mmrn1
	Mroh4
	Colec10
	Ctdspl
	Riok3
	1700023C21Rik
	Vangl2
	4930567K20Rik
	Snapc3
	Ppp1r37
	Spag9
	Prps1l3
	Cstb
	Kcnc1
	Tfcp2
	P2ry13
	Agr3
	4921524J17Rik
	Mpp2
	Sec13
	Tmcc1
	Ccdc42os
	Vgll4
	9830132P13Rik
	Mir3092
	Gm29685
	Sh3d19
	Stx8
	Oma1
	Ms4a4c
	Kcnu1
	Angptl1
	1700040D17Rik
	4930503L19Rik
	Rpp14
	Efl1
	Zfp783
	Dock3
	Rab3a
	4930522O17Rik
	D730045A05Rik
	Macf1
	Bcl2l1
	Myo5a
	Pnkd
	Ppig
	Rab11fip3
	Wdfy1
	Nr6a1
	Zfp46
	Tmem254a
	Cpd
	Eef2
	Prr18
	Ssr3
	Cckbr
	Bcl6b
	Cryl1
	Dclre1b
	Slc25a33
	1700064J06Rik
	Gpsm1
	Srsf9
	Hapln4
	Hlcs
	Fh1
	Lipt1
	Thap12
	Bin3
	Rabggta
	Mir3099
	4930579P08Rik
	Ldb3
	Mirlet7a-1
	Zzz3
	Gm5087
	Vipr1
	Ppfia3
	Rfc4
	BC049352
	Rnf168
	D130020L05Rik
	Kmt5b
	Dst
	Tex22
	Gm10409
	C2cd2
	Plxna1
	Plekha4
	Gjd4
	Acbd6
	Mboat1
	Ddx3x
	Tvp23b
	Crtam
	Arrb2
	9430041J12Rik
	Etohd2
	Zap70
	Atrn
	Snx18
	5430403N17Rik
	Riox2
	Kcne4
	Znrf3
	Trnau1ap
	Rcc2
	Rdh10
	Slc12a5
	Tmem150cos
	Dlgap4
	Scn1a
	Fancl
	Mthfd1l
	Exosc10
	Stac3
	Nsmce3
	Spred1
	Zcchc13
	C8b
	Mtpap
	Dimt1
	Gars
	Phf10
	Nab2
	Galnt12
	1700128F08Rik
	Smc6
	Golm2
	Serpinb6a
	Gm17484
	Wfs1
	Cenpv
	Ndufs7
	Cfap157
	Gm11694
	Rapgefl1
	Hacd3
	Fkrp
	Ndufa9
	Mchr1
	Mrps27
	Prkci
	Alas1
	Lpcat3
	Cabp7
	Mir3964
	Sort1
	Cav3
	Tanc2
	9930012K11Rik
	Efemp1
	Morn1
	Usp30
	Mmp16
	Shmt2
	Slc15a2
	Mfsd4a
	Gm49345
	Cldn19
	H4c1
	Gm6329
	Ttc9b
	Msrb2
	Carmil2
	Tspyl3
	Klrb1c
	Fem1c
	Trim3
	Lncbate10
	Anxa13
	Anp32b
	Fam76a
	Mfsd12
	Siah3
	Ahcy
	Itprid2
	Ndufs2
	Jak2
	1600020E01Rik
	1700125H20Rik
	Tmem72
	Dnajb7
	Gm49373
	Opcml
	Mkks
	Tm4sf4
	Musk
	Tbccd1
	Taf13
	Abca6
	P4ha1
	Kcnk1
	Gpx4
	6720483E21Rik
	Htr4
	Gpr161
	Itfg2
	Kmt2e
	4930480M12Rik
	A730013G03Rik
	Mir6354
	Qtrt2
	Mir1894
	Katnb1
	Vdac2
	Prmt6
	Zfp819
	Tmem252
	Frat1
	Hmgxb3
	Leng9
	Chsy1
	Bmi1
	Nr1d1
	Rnf146
	Anapc4
	4930401O10Rik
	Slc39a3
	Bphl
	Dnmt1
	Smg8
	Gm45213
	Gm16958
	Npb
	Fscn2
	Mir6417
	1700102P08Rik
	Defb48
	4932411K12Rik
	Zfp213
	Syk
	Atp10d
	Agtrap
	Armc7
	Ggt7
	Dnase2b
	Traf7
	Sos1
	Dcp1b
	Mtrex
	Gsdmd
	Cfap300
	Atp11a
	Gdf11
	Chmp7
	Slc16a8
	Ccar2
	Fam185a
	Trib2
	1700019A02Rik
	Epdr1
	Ell2
	Smim18
	Ttc30a2
	Olfr13
	Myf6
	Vil1
	Csdc2
	Dnajb14
	Pard3b
	Tmem121b
	Ppard
	Tuft1
	Trim23
	Zfp426
	1110059E24Rik
	Zfp975
	Cnn3
	Acot1
	Crtc3
	Luzp1
	Mir1843a
	Olfr309
	Fip1l1
	Myef2
	Osbpl7
	Nradd
	Sf3b4
	P3h2
	Odf2
	Gm43439
	Ift80
	Rhof
	St3gal1
	Rab15
	5730412P04Rik
	Plxnb1
	9030025P20Rik
	Nipsnap3b
	Aspdh
	Nhp2
	Smim8
	Zfp389
	4930592I03Rik
	Oxld1
	Fam219a
	Med25
	Tbkbp1
	9530062K07Rik
	Scn2b
	Pde6d
	Col28a1
	Nemp2
	Clpx
	Itgb3bp
	Sstr2
	Gm11837
	Mir690
	Slc25a16
	Fam50b
	Arl6ip4
	4933417G07Rik
	Zfp114
	Ccdc90b
	Larp1
	Lrrc40
	Lgr4
	Mlst8
	Sdc3
	Catip
	Prpf38b
	2310057M21Rik
	Bhlhe40
	Calb1
	Paox
	Aatf
	Ptger4
	Fndc4
	Adh5
	Zscan21
	Ocel1
	E130311K13Rik
	Agpat4
	Pfkfb2
	Sh2d1a
	Samd7
	Tubb4a
	Pcsk5
	Dnajc4
	Mff
	Lrrc28
	Pdss1
	Mtor
	Bst1
	Blm
	S100a6
	Glul
	Tmf1
	Ubr1
	Emc10
	C9orf72
	Rnu11
	Pxylp1
	Zdhhc1
	4930453N24Rik
	Mir3075
	Cybrd1
	Fn1
	Golph3
	Rusc2
	Rabl3
	2610001J05Rik
	Rcor2
	Atxn7
	B9d1
	Tmem207
	Copg1
	Bcl7b
	Slc26a2
	Cfap20dc
	Atp13a2
	Mtag2
	Zfp651
	Gm6416
	Tinag
	Gsr
	1700101I11Rik
	Zfp202
	Zdhhc20
	Slc35e2
	Gm15486
	Xpo7
	Car15
	Git2
	C130050O18Rik
	Mir6922
	Gm49630
	Gm16364
	Aldh1b1
	Tjp1
	Scml2
	Cdkn1b
	Rhbdl3
	Susd1
	Dnajc10
	Zfa-ps
	Pdhx
	Mgat1
	Mapk8
	Grin2a
	Tnfsf18
	Arl2bp
	Adgra1
	Terf2
	Mir1958
	Tgfb2
	Wasf2
	Thoc6
	Ttll5
	Tecpr2
	Hhat
	Amy2b
	1700027H10Rik
	Tdrd7
	Slc36a4
	Esyt2
	Nkain4
	Cln3
	Terb2
	Hook2
	Secisbp2
	Fam118a
	Map4
	1700123O21Rik
	Gm16537
	Gm13546
	Lztr1
	Ip6k1
	Snord104
	Pkib
	Srgap2
	Serpinb9c
	Mir99b
	Arhgdia
	Slc6a11
	Umad1
	1700034K08Rik
	Ces1a
	Afap1
	Cd34
	Mfng
	Gm31108
	Zfp629
	Baz1b
	Gm29536
	Ankmy2
	Zfp13
	Pcid2
	Rsph9
	Ankle2
	Zfp319
	Zfp768
	4930519K11Rik
	Rpl10a
	Rgl2
	Taar3
	Slc30a9
	Ccdc15
	Rpe65
	Izumo2
	5730435O14Rik
	Adprh
	Tut7
	Dap
	Tat
	Simc1
	Coa3
	Myl12b
	Bbs2
	Acp6
	Eapp
	Ndufaf6
	Mlh3
	Zfp658
	Josd2
	Cxcr1
	Prmt8
	Pfdn5
	Grina
	Ap1m2
	Prkcg
	Coa7
	Cpeb1
	Cyp11a1
	Misp
	Ap2s1
	Magee2
	Hmg20a
	Gucy1b2
	Stox1
	Tmem231
	Pdia4
	Smok4a
	Ccdc172
	E430018J23Rik
	Pias3
	Cox16
	Fbxo3
	Wdr88
	Gtpbp2
	Mov10
	Zfp235
	Pdgfb
	Arntl
	1500011B03Rik
	Paxx
	Dmac1
	Trhr2
	Creb3l1
	Irak2
	Zdhhc8
	Matn2
	Sema3c
	Erp27
	Atp5g1
	Snrnp70
	Mrap2
	1700034J05Rik
	Strada
	Mir8091
	Lamtor4
	Zfp36
	Osbpl2
	Edrf1
	Mrpl24
	Snrnp27
	Sftpb
	Mfn2
	Tmx1
	Cdk9
	Alg2
	Kbtbd3
	Adarb1
	Tmprss11f
	Tmem69
	Sri
	Zfp3
	Pard3bos2
	Map4k3
	AI115009
	Trit1
	Uchl5
	Gm12296
	Itpka
	Setd7
	Rasl10a
	Adssl1
	4732471J01Rik
	Ablim1
	Stum
	Timm13
	Chchd1
	Gm6712
	Gm4971
	Zfp575
	Polr2d
	Maneal
	Dcaf12
	Zbtb41
	Fbxl15
	Npm2
	Myg1
	Taok1
	Zfp672
	Wdr48
	Pard6g
	Ints7
	Atp1a3
	Tkt
	Snx3
	Mettl3
	Gramd2
	Mir687
	Gm28178
	Tlr6
	Timm29
	H4c17
	Ptgs2os2
	1700110K17Rik
	Pnldc1
	Niban3
	Acaca
	Mmp23
	Nme4
	Cisd1
	Fam151b
	Tmem169
	Stard4
	Eprs
	Stard10
	Rpe
	Fam169a
	Slc25a3
	Arfgap2
	Ctbp1
	Poglut3
	Gap43
	Arnt
	Clcn3
	Klrb1a
	Gm11780
	Ndrg3
	Dip2b
	Fanci
	Lrpap1
	BB019430
	Atp5b
	Gm26532
	Depdc5
	Gba
	Tssc4
	Fxyd7
	Gsg1
	B3glct
	Hps4
	Aire
	Lmna
	A730043L09Rik
	A530010L16Rik
	Pde8b
	Gm5165
	Sgtb
	Ywhab
	Commd7
	Arid4b
	Car2
	Mtif2
	Cyfip1
	Btrc
	Ppcs
	4930401C15Rik
	Tmem215
	Mir6336
	Gcn1
	Azin2
	Tspan11
	Clock
	Crb2
	Zkscan2
	Vps37a
	Madd
	Raf1
	Mir181a-2
	Htr5b
	Cep350
	H1f5
	Pxk
	Dlec1
	Zfc3h1
	Vasp
	Cacna1i
	Sdhb
	Mir7077
	Selenbp1
	Scgb1a1
	Osbp
	Siglech
	Gm1976
	Pabpc1
	Plin3
	Nagk
	Bcas3
	Zfp469
	Birc6
	Pacs1
	Inpp5a
	Tapbpl
	Slc13a5
	Dgki
	Bak1
	Syngr4
	Stat2
	Ttpal
	1700099I09Rik
	Rps12
	Sdad1
	Fuca2
	Rbp7
	Dld
	Plscr3
	Mir149
	Sugp2
	Gm10373
	Ube4b
	Krt33a
	E130201H02Rik
	Gtf2ird2
	Tmeff1
	Phf19
	Islr2
	Cnot10
	Tbc1d9b
	Lrtm1
	Igsf10
	Lrp8os2
	Tmed2
	Tgds
	Grm2
	Cd48
	Atp8b2
	Unc93a2
	Nlk
	Gm5485
	Pdhb
	Ndufb8
	Acbd4
	Serpina3i
	Star
	Pde3b
	Selenos
	Dop1b
	Mir1900
	Acaa1a
	Dazl
	Psmc2
	Plpp5
	Snw1
	Mir1899
	Mir6973b
	Dhx29
	Glce
	Cacna1d
	Srek1
	Rffl
	Prtn3
	Mir8095
	Gale
	Thbs4
	Tpra1
	Mir7-2
	Senp6
	Pabpc4l
	Ooep
	Slc37a3
	Gm15713
	Rad9a
	Ska3
	Zfp622
	Cyp51
	Sertm1
	Nol3
	Rpsa
	Rfk
	Bad
	Kcnc3
	Dusp19
	Gm5105
	Ky
	Abraxas1
	Rhobtb1
	Tmbim6
	Tlcd3a
	Cables2
	Medag
	Rmdn1
	Cspg5
	Reps1
	Cplane2
	Itgav
	Cyb561a3
	Araf
	Ddx50
	Trp53inp1
	Gm36229
	Ncf2
	Tlnrd1
	Pecr
	B4galnt1
	Setd1b
	Herc6
	Tmx3
	Gask1a
	Tnip3
	Nsf
	Agap1
	0610030E20Rik
	Ints12
	Man2a1
	Hgh1
	Mad2l1bp
	Lrrc75b
	Otulinl
	Ccdc9
	Mob1b
	Hes6
	Lgmn
	2810029C07Rik
	Synj1
	D730003I15Rik
	Zbtb14
	Wdr95
	Mir103-1
	Drd3
	Hspa4
	Mpp4
	2900005J15Rik
	Gm11529
	Sgsm3
	Erich6
	Herc1
	Zfp141
	Slc22a23
	4930478E11Rik
	Slc10a6
	Dgat1
	Rab23
	1700030L20Rik
	Mir7000
	Cwh43
	Ripk1
	Apol6
	Mgat4b
	Atoh7
	Fam133b
	Aldoa
	Krt72
	Ankrd35
	Acot8
	4930484H19Rik
	Zfp995
	Ash2l
	Pgls
	Opn3
	4930451G09Rik
	Myo18a
	Parp10
	Rhov
	Dennd1a
	Tbck
	Hltf
	Dnajc28
	Cep83os
	Hccs
	Rprd1a
	Ank2
	Kat6a
	Dync2li1
	Adh1
	Tm4sf20
	Mettl21c
	Plcg1
	5430427M07Rik
	D030040B21Rik
	Cnga3
	Gm27032
	Cert1
	Apoa1
	AA986860
	Usp36
	Tdrd5
	Hus1b
	Csnk1d
	Xrn1
	Olfr1505
	Hip1
	A130077B15Rik
	Ldha
	Ccdc112
	Sdhaf4
	Grcc10
	A230028O05Rik
	St3gal3
	Ropn1l
	Ppp1r9b
	Isoc2a
	Rpl32
	Lrch1
	Ipp
	Adpgk
	6720489N17Rik
	B3galt2
	Gm4719
	Nif3l1
	Surf6
	Syt7
	Gnb4
	Naglu
	Sema4c
	Mcub
	Bbs7
	Fam122a
	Tbcd
	Mef2d
	Trpc1
	Trappc3l
	Neo1
	Il33
	Mir7660
	Insyn1
	Hacd1
	Hilpda
	Exoc4
	Hdhd2
	Angptl8
	Clca3a1
	Rsph3a
	Cep95
	Ndufs5
	Sigmar1
	Parn
	D630039A03Rik
	Sptb
	Mir3962
	Septin3
	Pagr1b
	Pgrmc1
	Uap1
	Gpc4
	Tmem94
	1700109I08Rik
	H4c3
	Chpt1
	Urm1
	Pcsk7
	Stk11
	Snord73a
	Grpel2
	1700037H04Rik
	9130221F21Rik
	Sez6l
	Nadk2
	Mir181b-1
	Fam189b
	Btbd10
	Mir3078
	Bmyc
	Zfp655
	Prg4
	Cpa5
	Inafm1
	Gpr27
	Hs2st1
	Podn
	Gm45521
	Zfp474
	Ndufv3
	Zfp800
	Nlgn3
	Fndc7
	Mpeg1
	Cybc1
	Antxr1
	Mir30d
	Gm15723
	Tincr
	Pantr2
	Rgs7
	Zfp955a
	Ptk2b
	Npff
	Eps15
	Traf3ip3
	Strn
	Rps23
	Unc5cl
	Ppat
	Lysmd3
	Malsu1
	Slc17a5
	Col4a1
	Gtf2a1
	Cst6
	Bicra
	Trerf1
	Zc3h7b
	Khk
	Cdkn2d
	Fam222b
	Mutyh
	B230307C23Rik
	Rnf13
	Gm50253
	0610040J01Rik
	Celf3
	Rfc1
	Ifnar1
	Ptprj
	Nat14
	Sfxn3
	Samm50
	Haus1
	Psapl1
	Zcchc4
	Spg20
	Cd55os
	Ttc33
	Stx17
	Gm12381
	Alox5ap
	Gnai1
	Sema4a
	Pald1
	Nmnat2
	Uvrag
	Ndufb9
	Plk5
	1500009L16Rik
	Nelfb
	Mir6516
	Foxk2
	Commd5
	Klhdc10
	Mir568
	Gm4013
	Bpnt1
	Map3k4
	Hyal2
	Slc11a1
	Ptpra
	Nufip1
	Slc23a2
	Klf1
	Ccdc169
	Foxn3
	Btaf1
	9030204H09Rik
	Ctsg
	Pcmt1
	Kif5b
	Prr7
	Prmt2
	Dguok
	Cd83
	Grik4
	Dgkg
	Tcp11l1
	Kctd17
	Dnm1
	4931428L18Rik
	Zfp712
	Ptprr
	Gyg
	Supt3
	Togaram2
	Eva1c
	Tm7sf2
	Arfgef2
	Ano3
	Gstcd
	Dnah8
	Ssc4d
	Mpnd
	Snhg6
	Ctnnbip1
	Ppan
	Cblb
	Cse1l
	Cntnap5b
	Nub1
	Mdn1
	Mir6342
	1700085C21Rik
	Pdk1
	Npas4
	Neat1
	Sirt7
	Sec14l2
	Iqcc
	Zfp777
	Slc17a7
	Ugcg
	Znhit2
	Ttk
	BC031181
	Slit1
	Hspa2
	4930592A05Rik
	Scly
	Pspc1
	Nmt2
	Klhl3
	Zfp512b
	Mir7224
	Ccdc65
	Bpifb3
	Anapc16
	Mir873a
	Znfx1
	Tubgcp6
	Mir669n
	Ccdc105
	Btf3l4
	Mir7009
	Inka1
	H2ac4
	Mios
	Ogn
	Kcnh4
	Tcf20
	Zfp84
	Vta1
	Gna13
	Nucb1
	Sez6
	Zfp729b
	Tspyl1
	Zfp341
	Ube2w
	Sgms1
	Mir5131
	Sft2d2
	C430002N11Rik
	Larp6
	Gpr171
	Clasp2
	Secisbp2l
	Bicral
	Park7
	Wasf1
	Gnpat
	Otulin
	Dnajc12
	Clstn2
	Catspere2
	Mir378a
	Mir100
	Hebp1
	Gm9833
	Yeats4
	Asb15
	Gm1604b
	Plin1
	Ppp2cb
	Rtel1
	Mphosph10
	9230116N13Rik
	Fgfrl1
	Ikbkb
	Fam177a
	Rnf123
	Mamstr
	Igsf9
	BC005624
	Gm5544
	Fam187a
	Slc66a2
	Ppp1r1b
	Mir1953
	Sobp
	Jagn1
	B3gat3
	Rnf181
	Cdc7
	Coasy
	Mir5620
	Oat
	Zfp931
	Nbas
	Gemin6
	Apbb1
	Olfr875
	Zfp607b
	Spaca1
	Reg3g
	Selenok-ps1
	Sidt2
	Surf4
	Iqgap1
	Hgf
	Nabp1
	Crhr1
	Mir681
	B4galt4
	Wipf2
	Atf1
	Aifm2
	5330411J11Rik
	4930567H12Rik
	Tada2a
	Lrsam1
	Rnf150
	Lrcol1
	Pigp
	Ltn1
	Wsb2
	Abraxas2
	Gm8615
	Mir7211
	Drc3
	Gm31938
	Vps45
	Tpm1
	Comt
	Hexa
	Tafa1
	Zfp719
	F730043M19Rik
	Elp4
	R3hdm1
	4833427F10Rik
	Mir7046
	Cbwd1
	4930550C14Rik
	Adss
	Arl5c
	Mtfr2
	H1f1
	Selp
	Tceal1
	Acvr1
	Gm19510
	Gm13544
	2900009J06Rik
	Mir5100
	A230051N06Rik
	Ybey
	Wdcp
	Ptpdc1
	Slc36a1os
	Pgm1
	Gm36738
	Csnk2a2
	Nrxn1
	Sptbn1
	Scara5
	Fga
	Atf6b
	Lgals3bp
	E130308A19Rik
	Zfp143
	Pkdrej
	A730081D07Rik
	Glrx
	Cmtr1
	Gtf2f1
	4921504A21Rik
	Ido2
	Gm32172
	G3bp1
	Cep44
	Per1
	Pelp1
	Dyrk1a
	Slc6a7
	Gm20687
	Mir705
	Enox2
	Cd300ld4
	Dnmbp
	Slc22a17
	Caprin2
	Gnao1
	Sertad4
	Plxna4os1
	Gm15408
	Tssk3
	Trabd
	Mir30c-2
	Tonsl
	Phgr1
	Krt2
	Mir3095
	E130215H24Rik
	Slc25a37
	Omp
	Pias1
	Cox18
	Ttr
	4930562C15Rik
	Gapvd1
	Bzw2
	Map4k5
	Elf1
	F3
	Ap3b2
	Taok3
	Psmd4
	Etfrf1
	Mir5625
	Zfp941
	Erc2
	Coro1c
	Borcs5
	Scg2
	Fbxo44
	Sccpdh
	Rflna
	4930449E18Rik
	Bag6
	Crybb2
	2410003L11Rik
	Dock9
	Cd276
	Cfap100
	Cenpa
	5730460C07Rik
	Gm14305
	Apod
	Rab1a
	Zfp334
	Pabpc6
	Dnajc6
	4930478L05Rik
	Cep135
	1700072O05Rik
	Bmpr1a
	Rab21
	Nme9
	Lcmt1
	Katnal2
	Sppl3
	Scaf8
	Gm11937
	Cck
	4930547E08Rik
	Slc48a1
	Tmem43
	Prkag1
	Fam205c
	Adgrl3
	Hspb6
	Mir7240
	Mir7656
	Tmem159
	Ctc1
	C920021L13Rik
	Mapk11
	Zfp934
	Syt12
	Lamp1
	1700063A18Rik
	Mir192
	Hunk
	Polr2k
	Dnaja1
	Ggnbp1
	Ccdc28a
	Cenpk
	Itsn2
	Ifrd1
	D130043K22Rik
	Nup155
	4930470O06Rik
	Pcdhac2
	Rheb
	Cers5
	Agxt2
	Agt
	Uchl4
	Cers3
	Alkbh1
	Rpl19
	Fgf14
	Abi2
	Ndufa5
	Dmxl1
	Prrc2a
	Gpr87
	Copa
	Shroom2
	4921533I20Rik
	Sra1
	Tmem19
	Nsun7
	Tbc1d24
	Flvcr1
	AU015836
	Nfx1
	Celf1
	Lpxn
	Gm20544
	Abcd4
	Tlcd4
	Cabp1
	Atad2b
	Scd2
	Kcns3
	1700010K23Rik
	Dcc
	Atp5j
	Ubxn4
	Olfr419
	Pigb
	4930519F16Rik
	Trmt10a
	Ramp2
	Cd274
	Cfap36
	Aftph
	Tsen15
	1700092C02Rik
	Ndufc1
	Mycbpap
	Kbtbd7
	Immt
	Slc39a13
	Gpr142
	Slc38a7
	Enpp7
	Tmem218
	Dis3
	Nrp1
	Mblac1
	Urod
	Emc4
	Mtmr12
	Crebrf
	Zfp942
	Ier2
	Rpl13a
	H3c11
	Gm15939
	Ppp1r2
	Gtf2b
	Gm15972
	AI847159
	Txnrd2
	Rev3l
	Mrgbp
	Dubr
	Rnf24
	Mir6403
	Cnmd
	Qser1
	Itpk1
	Lrrc8d
	Ganc
	Flrt1
	Mir876
	Hmbox1
	2310015A10Rik
	Paip1
	Mir6540
	Sohlh2
	Unc13a
	Abcb11
	4930452G13Rik
	Engase
	Pou3f3
	Mapk1ip1l
	Gm17359
	Zmat5
	Gm28035
	Arc
	Ccer1
	Trip4
	Dnaaf4
	Mir694
	Hddc2
	Neurod4
	Mrrf
	Atmin
	Hmgcs1
	Sirt4
	Il13
	Zfp128
	N4bp2l1
	Ndufaf2
	Mettl21a
	Gm13090
	Gm16675
	Sf3a2
	Map3k8
	Pkd1l3
	Tmem132b
	Fech
	Serpini1
	Cstf2t
	Vezt
	B230311B06Rik
	Acot5
	Wasl
	Cant1
	1700031A10Rik
	Col6a1
	Uba2
	Efna1
	Rab40b
	Eef1a1
	Bloc1s6
	Braf
	Rnase6
	Angptl6
	B230219D22Rik
	Dsg1a
	Olfr1344
	Hnrnph1
	Fancd2
	Tpst1
	Cdr2l
	Kif3c
	Ccdc181
	4930473A02Rik
	Srp54a
	Ttc37
	Gpr25
	Reep3
	Map2k5
	Abca12
	Hmgcr
	St3gal5
	Gm17546
	Smim14
	Npy5r
	Cmya5
	Atic
	9830166K06Rik
	4833411C07Rik
	Tasp1
	Mef2b
	Ccdc110
	Pkn1
	9430069I07Rik
	Rab17
	Vcp
	Eif4g2
	Kdm2b
	Anxa7
	Atp2b3
	Kctd7
	Irf3
	Ubald1
	Sema4d
	Ahdc1
	Sertad1
	Stam2
	1110051M20Rik
	Mir6896
	Asxl2
	Gm11827
	As3mt
	Top1mt
	Gpd1
	Brk1
	Ints6l
	Homer3
	Dusp1
	Scamp2
	Prpf40b
	Polr3g
	Fam166b
	Pgs1
	4930548H24Rik
	Gm43552
	Ergic2
	Ccser2
	4930593C16Rik
	Uchl3
	Zfp108
	Stmn3
	Gm5547
	Ripk2
	Cdc25b
	Zfp956
	Zfp592
	Sh2d5
	Pex12
	9530068E07Rik
	Gm15543
	Naa11
	Lonrf2
	Cd81
	Ctsa
	Zfp780b
	Mfsd14a
	Zfp612
	Dnm3os
	Bfsp2
	Gm27027
	Chst15
	Xrcc6
	Grin1os
	4930554G24Rik
	Atp2a2
	A930005H10Rik
	Prelid2
	A630019I02Rik
	Mknk2
	Mfsd4b4
	Slc2a9
	Capn5
	Sipa1
	Lrp8
	Pop7
	4930567J20Rik
	Slc8a2
	Elp3
	Gm19277
	Cnrip1
	Gsk3a
	Gabra5
	Sptbn4
	Tpp1
	Phactr1
	Spink4
	Mrgprf
	Ppp1r16a
	Dpysl5
	Trim63
	C87436
	Ppdpf
	Gm1600
	Drd5
	Coq2
	Aak1
	1700016K19Rik
	Ppip5k1
	Zswim5
	Ccl27b
	Raver2
	Norad
	Tnip2
	Teddm1a
	Agl
	4930470H14Rik
	Daw1
	Dcakd
	Krt77
	S100pbp
	Relch
	Zfp711
	Nacad
	Eml1
	Gm15446
	Gm15867
	Tmppe
	Prl
	Tarbp2
	Eid1
	Odf3l1
	Paxbp1
	Zcchc2
	Dus1l
	Gm16897
	Rwdd2b
	Ube3c
	Pdk2
	Ddx56
	Spag5
	Slc12a8
	Nek3
	Eef1e1
	Alox12b
	Rnf165
	Gimap7
	Mir344c
	Syn2
	Wbp11
	Zfp787
	Kcnj6
	2610035D17Rik
	Zbtb7a
	Erich1
	Ecsit
	Usp21
	Syt5
	Mmd
	Cdnf
	Rcan1
	Eci1
	Mir759
	Tle1
	Eif3l
	Scg3
	Rab30
	Wnk2
	4930520O04Rik
	Slc27a1
	Col23a1
	Tmem131l
	Tmem179b
	Pacs2
	Ncan
	Arpc1b
	Fbxl5
	Atp6v1f
	Slc43a3
	Tm7sf3
	Pnpla7
	Agbl5
	Actn1
	Rnf5
	Prmt3
	Arhgef25
	Zcchc9
	Mink1
	Trip10
	Gm11548
	Slc38a11
	Jpx
	Dlgap2
	Vps54
	Ttc39b
	Tmem165
	Lactbl1
	BC046251
	Clrn3
	G6pdx
	Tspan2os
	3300002I08Rik
	Rbm11
	Chga
	Atg16l2
	Cd160
	Lrrc70
	Mir1249
	Fut9
	Elob
	C1ql3
	Psrc1
	Tub
	Gm15501
	Hsdl2
	Mir7655
	Hsp90ab1
	Denn2b
	Iqcf6
	Med18
	Emilin1
	Ndc1
	Gdf9
	Slc4a1ap
	Cyp2r1
	Slc9a1
	Dph3
	Tmcc2
	Bche
	Galm
	Trappc8
	Kidins220
	A530053G22Rik
	H2bc6
	Ephb6
	Cyb5d1
	Mydgf
	Rab6b
	Vps4a
	Paqr6
	Gm2061
	Phf20
	Abca2
	Chd9
	Slc15a5
	Zfp87
	Syngr1
	Rab27b
	Mocs2
	Cxxc1
	Tmtc1
	Mettl8
	Zbtb46
	Gm49573
	Elovl7
	Gm4489
	Olfr878
	Cntn1
	Gm15545
	Cers1
	Mc2r
	Utp3
	6820408C15Rik
	Mamdc4
	Qsox1
	Cdan1
	H4c14
	Pank3
	Ddx39b
	Zfand2a
	Eif5a
	Aqp11
	Mir466q
	BC065403
	Sf3b5
	Frmd3
	Traf3
	Optc
	Zfand5
	Socs3
	Samd14
	Rogdi
	Mir129-1
	4930402H24Rik
	Cacng8
	Vps13d
	Fam228b
	Ccnk
	Wnt7b
	Ttyh3
	Uqcr10
	Msi1
	Mrpl36
	Slain2
	9530080O11Rik
	Plek
	Fkbp5
	Otud7a
	Ctbs
	Ankrd13d
	Cfl2
	Foxj1
	Sgsm1
	Lrrc3
	Qk
	Slc22a2
	Mir496b
	Gmfg
	Zeb1
	Eif2d
	Pkd2
	Aifm3
	Rhobtb3
	Amz1
	Ubtd1
	Gm6213
	Immp1l
	Zfp428
	Sfpq
	Mid1ip1
	Med11
	Usp47
	Trp53bp1
	Serf1
	Olfr523
	Pik3c2b
	Aacs
	Tcp10c
	Ppp6c
	Lrguk
	Frmd4b
	Isg20
	Thumpd3
	Slc35c2
	Zgrf1
	Acyp1
	Rnf157
	Abcc10
	Il11ra1
	1700054A03Rik
	Psmd14
	Stoml2
	Scgb3a2
	Rps6ka1
	Cpne8
	Apba1
	Nckap1
	Miat
	Ahr
	Grb2
	Acy3
	Dph2
	Mpc2
	Chmp3
	Kpnb1
	Fnta
	Ubr5
	4931403E22Rik
	Atp6v1h
	Ackr2
	Gna12
	AW495222
	Srsf12
	4930473O22Rik
	Aldh3a2
	Txnl4b
	Hsd11b1
	Abhd4
	Defb41
	Adgrg1
	Smim4
	Snx13
	Ccdc177
	Bpifb1
	Aph1b
	C4bp
	Cibar2
	Scn9a
	A430090L17Rik
	Ppp6r1
	Dtnbp1
	Bid
	Sod1
	Tmem9b
	2900052L18Rik
	Tgs1
	Tmem242
	Zfr2
	1700080N15Rik
	Srebf1
	Tex26
	Nop10
	Kti12
	Ms4a5
	Unkl
	Mir684-1
	Amy1
	Zfp82
	Hmox1
	Mrps16
	Mrap
	Dcdc2b
	Ell
	Echdc1
	1700016P04Rik
	Ptar1
	Ccdc63
	Rc3h2
	Rps6ka3
	Dync1h1
	Zfp442
	Mir6349
	Svopl
	Fto
	Exo1
	Ccdc130
	2210420H20Rik
	Plaa
	Gm20319
	Rilpl1
	Ralgps2
	Pdzd3
	Ikzf4
	Fras1
	Eif2ak4
	Prnp
	4930544G11Rik
	Mir7236
	Cox6b1
	Actg2
	Usp7
	Bcat2
	Mir1a-2
	Cyp2d13
	Kdm4a
	Hif3a
	Spata21
	Zfp775
	4930481A15Rik
	Igf2r
	Wdr74
	Eef2k
	Scfd1
	Fam53c
	Cfap410
	1700001L19Rik
	Tusc2
	Cd47
	Gm30332
	Gzf1
	Tbc1d2
	Cacna1g
	Gm13031
	Osbpl6
	Slc19a1
	Fbxo38
	Golph3l
	Dipk1a
	Slc37a2
	Rhbdl1
	Klk10
	Ppm1g
	Gabrg1
	Tedc1
	Zfp324
	F830016B08Rik
	Slc16a2
	Arid2
	Dgka
	Mir6237
	Kif23
	AA414768
	Bod1
	Tmem59
	Triml1
	Nat8l
	Bdh2
	Klhl23
	Rapgef4
	Dusp14
	Asap2
	Bcdin3d
	1300002E11Rik
	Skil
	Dzip1l
	Rala
	Slc13a4
	Dnmt3aos
	Myl6
	Sypl
	Cltc
	Acot13
	Tpd52l2
	Slc6a15
	Phkg2
	Sec22c
	Gm20743
	Ube2n
	A330015K06Rik
	Acp2
	Ahcyl1
	Lyrm4
	Kcnj11
	Dars2
	Lyrm7os
	Impa1
	Pfdn1
	Farp1
	Olfr151
	Flt3
	Pitpnm2
	Tsc22d2
	Sfxn5
	Spn
	Ago2
	Tsen2
	Rsad1
	Zup1
	Dhx57
	Olfr310
	2700097O09Rik
	Vmn1r21
	Tmem120b
	Ncln
	Epc1
	Lactb2
	D230025D16Rik
	Hecw1
	Acadm
	Cyp2s1
	Fn3krp
	Zfp639
	Tyk2
	Pkp2
	Mdk
	Gcc2
	Cdk18
	Esrra
	Cdk2ap2
	Rab3gap2
	Mir133a-1
	Srpk2
	Npr1
	Ptgs2os
	1700022A22Rik
	Tomm20l
	Mmp11
	Ccnt2
	Tpx2
	Apobec4
	Mpv17
	Gm12718
	Mms19
	Amfr
	Eps15l1
	Iffo1
	Stau1
	Akt1
	4930545H06Rik
	Eme2
	Rdm1
	Dsg1c
	Cd6
	Nrg3
	Zhx3
	9130015A21Rik
	4930474N09Rik
	Stau2
	Utp15
	Pepd
	Gm42791
	Sos2
	Atpaf2
	Ect2
	Ccr7
	Mir7005
	Mir350
	Mier3
	Jrk
	Gipc1
	Smurf1
	4933430M04Rik
	Ntmt1
	Focad
	Snord23
	Garre1
	4933404O12Rik
	Heatr6
	Amn1
	Naxe
	Cirbp
	Arl4d
	Rtn4
	Afg3l1
	Sec24d
	Olfr262
	Capza2
	Crtc1
	Mfsd13a
	Sacm1l
	Scaper
	Dppa1
	Rnasel
	Zfp2
	Cela3a
	Cyp20a1
	Rasgrf2
	Ip6k2
	Zfp9
	1700019G24Rik
	Gm19757
	Zfp879
	Cldn16
	Scd4
	Gpn1
	Cog7
	1600002D24Rik
	Zfp72
	Myo1d
	Actn2
	Washc4
	Cox19
	Dync1i2
	Mir509
	1600010M07Rik
	Pex10
	Cap1
	4632415L05Rik
	Nol12
	Plcb1
	Aurkaip1
	Mysm1
	Tmem216
	Vps35l
	Pold2
	Gm16497
	Zfp874b
	Tbrg1
	Tlcd3b
	Zfp687
	Mthfsl
	Zfp101
	Aopep
	Mir383
	Gca
	Emc2
	Mir1971
	Klhl12
	Prkar1b
	Bcl2l15
	2310009B15Rik
	Mta3
	Zfp207
	Usp39
	Kcns1
	Siah1b
	Myom1
	Gm48778
	Cfap97d1
	Fbxo11
	Rnf227
	Dnajb2
	3110039M20Rik
	Tlr3
	Scaf4
	Coq10a
	Gm12128
	Dpm3
	Cct4
	Gm16853
	Fance
	Shroom4
	Extl3
	Pten
	Chrnb2
	Colgalt2
	Pirt
	Mir7011
	Ccng1
	Mir7117
	Masp2
	Acot7
	Zfp93
	Klc2
	Slc9a4
	Nxf3
	Asb3
	Sun2
	Lrp5
	Rbmx2
	Gm37545
	Spanxn4
	Limk2
	Aatk
	Zkscan5
	Ccdc150
	Nqo1
	Tmem120a
	Tmem167b
	Rasgrp3
	Shb
	Lrfn2
	Aff4
	Tstd2
	Osbpl10
	Ddx54
	Syna
	Nsd3
	Zbtb42
	Ralgapa2
	Snx29
	Spag7
	Capn13
	P2ry14
	Trpm2
	Dzip3
	Kcnj4
	Emp1
	Psmd1
	Uxs1
	Wipi1
	Dlg4
	Fam155a
	Mir5124b
	Cd300lg
	Thrap3
	H2bc18
	Gpr180
	Zwint
	Ranbp2
	Glmn
	Ift52
	Ccdc25
	4930426L09Rik
	H2bc11
	Cnp
	Galnt17
	Tmem126a
	Ercc1
	A630023P12Rik
	Thoc5
	Lpar5
	B3gat1
	Vps52
	Ate1
	Sdcbp
	Inpp5e
	Lsamp
	Zfp239
	Mir6399
	Snx6
	Phyhip
	Cr1l
	Wdr90
	Gdap1
	Crebl2
	Ddrgk1
	Mir26b
	Ube2e1
	Gm17308
	Arhgap4
	Pik3r3
	Gm38403
	Emg1
	Cadm3
	Rab26
	Gm44596
	Fbxw10
	Gabrb3
	Slitrk3
	Txn1
	Ndufb2
	Ppp1r13l
	Uqcc2
	4930447A16Rik
	Nans
	Csnk1a1
	Myh7b
	Eif4ebp1
	Cxcr5
	Aoc3
	Vmn2r6
	Zeb2os
	Lrrc39
	Plch2
	Aim2
	Mir1929
	Sptssa
	St6galnac6
	Stmn1
	Farsa
	Plaat3
	Mtmr7
	Ssx2ip
	Zfp664
	Mir5112
	Dclre1a
	Dusp3
	Zfp963
	Luc7l
	Kcnmb4os1
	Elf2
	Dennd5a
	Gtf2e1
	Ccdc149
	Fam162a
	Atg7
	Msl1
	Eny2
	Uchl1
	Rgs14
	Speer2
	Ak4
	Usp50
	Ppp3cc
	Casp3
	Slc25a51
	Lgals3
	Keap1
	BB014433
	Pde9a
	Mir6370
	Use1
	Phlpp1
	2410006H16Rik
	Gucy1b1
	Dut
	Capn7
	2210016L21Rik
	Lrp6
	Herc2
	Bpifa6
	BC024978
	Alg6
	Ptpn2
	Spink13
	Slc35f5
	Mogs
	Myoz3
	Mrpl34
	Trmu
	Grk2
	Spata31d1a
	BC048507
	Ren1
	Gdpd5
	Spast
	Evl
	Gpr150
	Decr1
	Casp8ap2
	Pdxk
	Clca4c-ps
	Gm17753
	Tnfrsf9
	Ankrd39
	Zfp954
	Ice2
	Tyro3
	Dnm1l
	Zfp940
	Wdr20rt
	Ttc38
	Mir8090
	Kmt2c
	Myh10
	A730090N16Rik
	Clk3
	Tubb2a
	Zbtb49
	Spdef
	Pbld2
	Agmat
	Acly
	Zfp747
	Tmem220
	Lrp2bp
	Lpgat1
	Pcnp
	Mllt11
	Zswim9
	Ackr1
	Gm15743
	Chia1
	Selenot
	9330102E08Rik
	Slc7a8
	Rras
	Cfap97
	Tdrp
	2310030G06Rik
	Smim1
	Zfand3
	Csmd3
	Angpt2
	4930447N08Rik
	4930503B20Rik
	Mir5129
	Ksr1
	Ptprcap
	Mxi1
	Map3k10
	Baz2b
	Tmem80
	Fam78a
	1700054K19Rik
	Ppp1r42
	Gm11423
	Msh4
	Dand5
	Mir8105
	G6pd2
	1700049L16Rik
	Vps13b
	Agmo
	Foxj3
	Cldn22
	Ppp2r1b
	Olfr525
	Vps37b
	Cldnd1
	Enkur
	C230029F24Rik
	5031434O11Rik
	4930594O21Rik
	Ttyh1
	Stab1
	Itgb1
	Socs1
	Adamts8
	Gls
	Ankrd34a
	Il18
	Akr1d1
	1700037C18Rik
	Xirp2
	Clta
	Hspb11
	Tbk1
	9330159F19Rik
	Nit2
	Kif17
	Fscn1
	Cuedc2
	4930413F20Rik
	Rgs11
	Mylpf
	Rabepk
	Tex35
	Lrrfip2
	Pkd1
	Gm7694
	Man2b2
	Tceanc
	Ccl17
	Tmem243
	Cic
	4933431G14Rik
	Dpy30
	Zfyve16
	Ssr2
	Lrp3
	Cyrib
	Gm4285
	Mark3
	Vdac3
	Ppm1b
	Brsk2
	Csnka2ip
	Faap20
	Gm42788
	Polr2g
	Golga1
	Cdsn
	Jdp2
	Tex10
	Dnase1l3
	Sox12
	Grm5
	Tmem64
	Kbtbd2
	Gfral
	4930527F14Rik
	Cyp7a1
	Lnp1
	Hnrnpc
	Rpl21
	Sh3tc2
	Nsmce2
	Rpl15
	Olfr1440
	Denr
	Cacna2d4
	Mir3080
	Adamts1
	Gstz1
	Suv39h1
	Gpatch8
	Gm815
	Frmd5
	Fam210a
	Snrnp35
	Smap2
	Tmbim1
	Dhfr
	Fktn
	Add1
	Plekhh2
	Sgf29
	Pigu
	Hmgxb4
	Eno2
	Dcun1d1
	Gm13848
	Nipa1
	Efhd2
	Adi1
	Nrip2
	Spata3
	Tmem87b
	Wwp2
	Itpkc
	H2bc4
	Iba57
	Ubtd2
	Phf24
	Mcm9
	Zfp831
	Gga1
	Ppil1
	Rap1b
	Nsg2
	Dpep1
	Atp8a1
	Kcnh3
	Tyw1
	Cep55
	Plcz1
	Abcb4
	1700027J07Rik
	Gm13003
	Psmd8
	Gtf3c6
	Smim40
	Fam172a
	Gtf2h4
	Clec7a
	Tnrc6b
	Fra10ac1
	Lrrc23
	Mob4
	Dmd
	Tas2r138
	Synm
	Sbf1
	Lmbrd1
	Zbtb44
	Mettl6
	Ola1
	Oaz2
	Lynx1
	Specc1l
	Cfap161
	Camta2
	Ndufb6
	A430033K04Rik
	Crispld1
	Prxl2a
	Trnp1
	Kdm6b
	Sike1
	Gm11992
	Trex1
	BC055324
	Rtn4r
	Gm14092
	Med24
	1810058I24Rik
	Trmt13
	Msantd3
	Dnai2
	Mir7689
	Lyrm2
	4930467D21Rik
	Timm10
	Mir5122
	Gzmn
	Sirt6
	Map7
	Cln6
	Bbs5
	Gm10767
	Gm16070
	Isy1
	Epb41l5
	Tmem108
	Psmb11
	Dhx40
	Ankrd24
	Efcc1
	Kif11
	Gm13749
	Cox5b
	Ascc2
	Fkbp7
	Nme6
	B3gnt9
	Supt20
	Ubp1
	Chac2
	Tvp23a
	Mir1966
	Fancg
	Pfn2
	Zxda
	Kndc1
	Has2os
	Gm10512
	Sting1
	Dtd2
	Fis1
	Inmt
	Zdhhc19
	Mif
	Fndc1
	Ifit2
	Clec3a
	Zscan30
	Spesp1
	Trak2
	Scrt1
	Panct2
	Tspan13
	Rcbtb1
	Pds5a
	Ccdc86
	Slc5a12
	Ndufa3
	Ccdc92
	Grn
	Cstf1
	Ap1s2
	Mstn
	Mir3086
	Tlk2
	Mir488
	Stx3
	Lexm
	Gmpr2
	Ndufa12
	BC048403
	Vhl
	Ost4
	Nbeal2
	Lxn
	Klhl38
	Ube2s
	Mtarc2
	D17H6S53E
	Phb2
	Usp24
	Mcrs1
	Ipo9
	Cyth3
	Lipo3
	Mrps15
	Letm1
	Sf3b3
	Twsg1
	Nr1d2
	Cyp4f18
	Olfr521
	Mcts1
	Kdm5b
	Sez6l2
	Apba3
	Rnf39
	1700123L14Rik
	Nap1l3
	Klhl7
	Cbl
	Srrt
	Hmgb4
	1700025M24Rik
	Usp14
	Trp53rkb
	C1qtnf9
	Tbc1d10a
	Wfikkn1
	Gm33340
	Fsd1l
	1700008P02Rik
	Fam219b
	Enah
	Zfp397
	Setdb1
	Mrpl46
	Homer1
	C1qtnf6
	Sdc2
	Lpcat2
	Mrpl45
	Ccdc184
	Zfp174
	Mib2
	Abhd5
	1810034E14Rik
	Dnmt3a
	Ap3s1
	Ttc26
	Chit1
	Rrp8
	Slc25a40
	Nrf1
	Zbtb24
	Cbr1
	Actr1b
	A330041J22Rik
	Ctsb
	Gm10364
	Srsf10
	Leprotl1
	Ankrd10
	Serpina12
	Ogfrl1
	Gm14419
	Npy
	Atp13a4
	Mettl22
	Tchh
	Alkal2
	Slc15a1
	Slc47a1
	Cdk6
	Dusp26
	Tmsb10
	Mir378d
	Asap1
	Sorl1
	Ptger3
	Kit
	Trps1
	Neil2
	Batf
	Ndufs4
	C1qtnf7
	Crabp2
	Macroh2a1
	Cxcl13
	Mir6341
	Gprc5b
	Zfp677
	Cpxm1
	Fgg
	Brms1l
	Myh3
	Ptpru
	Bcat1
	Npm1
	4930591E09Rik
	Gclm
	Grik3
	Zfp36l2
	Prss36
	Mab21l3
	Kctd15
	6030471H07Rik
	Avpr1a
	Gm3636
	Rbm43
	Got1
	Crispld2
	Adgrl4
	Ldah
	Otud6b
	Tbc1d4
	Zik1
	Tlr5
	A930012L18Rik
	9430021M05Rik
	Erg
	Sp4
	Zfp386
	St8sia3os
	Smu1
	Sim1
	Zbtb10
	Gm30551
	Gm10710
	Psmd5
	4930447J18Rik
	Htatip2
	2610042L04Rik
	Acacb
	En1
	Shank2
	Arhgef1
	Meis2
	Mir8117
	Zbtb40
	Ccnc
	Nom1
	4930441H08Rik
	Npas3
	Pde8a
	Wdr36
	Sgcz
	Dock10
	Rtp4
	Gm20757
	Prkcz
	Prdm16
	Frg1
	Exo5
	Tshz3
	Aktip
	H6pd
	Sec61g
	Gm38407
	Chst3
	Tmem132cos
	Fgfr4
	Smad5
	Cct6b
	Spag17
	Lncbate1
	Sdhaf3
	Sox5os3
	5730480H06Rik
	Lox
	Plagl1
	Ccdc91
	Gnl2
	Htra4
	Shox2
	Ppp2r5c
	Zfp661
	Pax1
	Rsl1
	Serhl
	Zfp503
	Foxp4
	Prima1
	Prep
	Dlk1
	Hsd17b3
	Stx18
	Hacd2
	Gm572
	Zcchc7
	Mtmr2
	Myom2
	Tax1bp1
	7420701I03Rik
	Cadps2
	Adcyap1
	Ryr1
	Rbm34
	Ak8
	Lmx1a
	Ahrr
	Ndufs6
	Psat1
	Crocc2
	8430422H06Rik
	Pcsk6
	Svil
	Tacc1
	Tmem114
	Mmp2
	Twist2
	Ggct
	Taf7
	Trim26
	Atp6v0a1
	Caap1
	Filip1l
	Syne3
	Tfcp2l1
	Gm10637
	Pes1
	Sgcd
	Rnf122
	Gm30731
	Sgms2
	Slc16a3
	Cdrt4os1
	Mir5127
	Lgr6
	Dnajc13
	Rbbp8
	Hmcn2
	Nnt
	Anxa10
	Nme8
	Bach1
	Gm38509
	Crhr2
	Fignl1
	Adamts12
	Gpc5
	Vav2
	Foxk1
	Gna14
	Lmnb1
	3110009F21Rik
	Fancc
	Mir5120
	Phyhipl
	Celrr
	Ccdc142
	Ccdc187
	Ktn1
	Smco4
	Zmat3
	Wnt2b
	Eef1aknmt
	Alox8
	4932438H23Rik
	Eya4
	Glrp1
	1700017J07Rik
	Ctnnbl1
	Dnajc24
	Tmem163
	Enpp4
	Ms4a20
	Alkbh8
	Gpr39
	Zfp26
	Rpp21
	Chmp4c
	Elavl4
	Fpr2
	Tyw5
	Pou5f1-rs6
	Gm20052
	Gm17399
	Sgo1
	Dok5
	Nfic
	Mybpc1
	Sgpp2
	Gadl1
	Spry4
	Egr2
	Pamr1
	Egflam
	D030068K23Rik
	Zan
	Ibtk
	1700095J03Rik
	4921531P14Rik
	Alpk1
	Fam107a
	Odf2l
	Bend5
	Mei4
	Ptn
	Gm26994
	Lect2
	Tsc22d1
	Plpp4
	Plcb4
	Rab11fip2
	Pik3ap1
	Myo1h
	Eef2kmt
	4930555G21Rik
	Zfp707
	Lmo1
	Irx3
	Igsf21
	Gm17644
	Gpr89
	Fgfr2
	Ptgfrn
	Fgf17
	Wipf1
	Usp6nl
	Kcnc2
	Nrbf2
	4930435F18Rik
	Tafa5
	Col1a1
	Dynlrb2
	C430042M11Rik
	Cped1
	Frk
	Kank1
	Gm31369
	Rasgef1b
	Plg
	Gmds
	Slf2
	Mdfic2
	Gypa
	Pappa
	6430571L13Rik
	Kcnk9
	Scnn1b
	Esr2
	Yjefn3
	Stox2
	Hs3st4
	Arhgap8
	Kcnh7
	Ifnar2
	Nsrp1
	Lrrtm3
	Adgrl1
	Wwox
	Rnf32
	Ube2ql1
	Lcor
	Nat9
	Mir3963
	N4bp1
	Evc2
	Cdh7
	4930459L07Rik
	1700028D13Rik
	Tex29
	Daglb
	Mettl9
	Cpz
	Plcxd2
	Edn1
	Slc17a6
	Gad1
	Pdxk-ps
	Tmem33
	Cbfa2t3
	Zfp572
	Nepro
	Tap2
	6430710C18Rik
	Ldhb
	Zfp551
	Cfap45
	Fat1
	Dab2
	Calu
	Gcnt4
	Gm11426
	Gm26633
	Gpam
	Sp8
	Coil
	Zfp322a
	Saysd1
	2300009A05Rik
	Smn1
	Cmc2
	Arhgap40
	Pcp4
	Kcnk12
	Apob
	Rpn1
	Dpp10
	Sorcs1
	Ccdc162
	Map3k7cl
	Slco1c1
	Vdr
	Nav2
	Lmntd1
	Gm21671
	Cckar
	Prrc1
	Clnk
	Bpgm
	Nedd1
	Cdk15
	AA545190
	Vit
	Cibar1
	Dct
	Fam102b
	D930007P13Rik
	Tmem132e
	Cyp26b1
	D130009I18Rik
	Fbxo8
	Mir6934
	Kank4
	Mmp9
	Pak1
	Gm15270
	Rpl37a
	Espn
	Rpl34
	Auts2
	Foxl1
	Sox13
	Nlrc5
	Col24a1
	Lrrc36
	Prkg1
	Cdh5
	Ltbp1
	Arsj
	4930534H03Rik
	Cox4i2
	Isoc1
	a
	Htr7
	Rbms3
	Cxcr4
	Setd4
	Ube2cbp
	Glyctk
	Gm20755
	Shroom1
	Col13a1
	Sprr2a2
	Mcoln2
	Kbtbd8
	Gpr26
	Ppic
	Sucla2
	Ptpn13
	Zfp217
	Tspan8
	Nectin3
	Myo6
	E030044B06Rik
	Armc3
	Map3k7
	Pcsk9
	Gja1
	Rack1
	4933417E11Rik
	C2cd5
	Ank1
	Ccdc59
	Zfp51
	Tmed3
	Fgf18
	Tshz1
	Gm29683
	Atg4c
	Prr30
	Zfp507
	Fubp3
	Erbb4
	Pom121l2
	Gm21190
	E330013P04Rik
	Gm3055
	Ythdc2
	Zfp109
	Kifc3
	Sorcs3
	D830032E09Rik
	Zfp169
	St8sia2
	Dock2
	Dnajc1
	I730028E13Rik
	Adamtsl1
	Tm9sf3
	5031425F14Rik
	Lyrm9
	Gm19585
	Gm20139
	Pcdh15
	Rnd3
	Gm11351
	Opa1
	Tunar
	Pmvk
	Spag6
	Gm5796
	Ednra
	Zfp781
	Aldh1l1
	Dleu2
	Mir680-3
	Gm5617
	Gpatch2l
	Snrpe
	Prkch
	Lrp2
	Clic5
	Wdr35
	Gm829
	Nid1
	Ngrn
	Dmrta1
	Gm7977
	Sox2ot
	S100a7a
	Kif6
	Steap1
	Lratd1
	Moxd1
	Tjp2
	Chsy3
	Zfp692
	Slc17a9
	Gm11109
	Lef1
	Acoxl
	Tapt1
	S1pr1
	Fam210b
	Mpzl3
	Tle4
	E230016M11Rik
	Dgcr6
	4930578E11Rik
	Nhej1
	Mgmt
	Zfp229
	Tns1
	Htra1
	Mir6348
	Iqch
	Rtf2
	Esyt3
	Ube2u
	Mlph
	Gm28881
	Isl1
	Cps1
	Zfp983
	Enpp1
	Krt19
	Cmklr1
	Hhip
	Lypd6
	Sox5
	Tnfsf11
	Gm13056
	Ranbp3
	Ilrun
	Tnpo3
	Mtif3
	Nifk
	Ercc6l2
	Tmem45b
	Ddx18
	Spertl
	Corin
	Spata18
	Ptx3
	Slc10a2
	Zfp516
	Prdm6
	Ssbp1
	Tomm70a
	Gm1979
	Onecut2
	Arl4c
	Wscd1
	Asb4
	Tmem26
	Scarf2
	Slfn14
	Kap
	Adcy8
	Dlx3
	Smarcad1
	Trmt61b
	Npr2
	Entpd4
	Hmx1
	Rbm24
	Gm11468
	Terc
	Bcl2l14
	Tars
	Gipc2
	Nfatc1
	Mir6391
	Gm6116
	Prrx2
	Zfp945
	Homer2
	Emc7
	Mesp1
	Otud4
	Ttll7
	Cited2
	Morrbid
	Cep20
	Mak16
	Dcaf10
	Myocd
	Bves
	Kcng2
	Cpne5
	Epas1
	Plscr5
	Mfsd14b
	Sst
	Rps29
	Serinc1
	Gm16551
	Zfp959
	Htra3
	Fnbp1l
	Echdc3
	Fbxw2
	Esrrg
	Mir7025
	Actl7b
	Gm15319
	Bms1
	Thap1
	3110099E03Rik
	Wnt11
	Sorbs3
	Rybp
	Lrig2
	Mthfs
	4933440M02Rik
	Rhbdd1
	Dhrs7b
	Gpat3
	Dctn6
	Fzd5
	Ddx52
	Uri1
	Slc4a5
	Kcnj2
	Tcfl5
	Inhbb
	Napsa
	Melk
	Dmrta2
	Prdm13
	Magi1
	Hjv
	Fgf20
	Smyd2
	Lztfl1
	Crybg1
	Hs3st2
	Tns3
	Tram1l1
	Cops4
	Mdm1
	Plekhb2
	Trnt1
	Mos
	Slc45a1
	Zfp326
	Tnfrsf1b
	Gm19303
	Prom1
	Pcdh18
	Gne
	Sh3glb1
	Kif2b
	She
	Atp8b4
	Sipa1l3
	Cmas
	Epo
	Gk2
	Poll
	Enpp3
	C77080
	Papss2
	Lrpprc
	L1td1
	Zfp961
	Bmp2k
	Adgrl2
	Ece1
	Chmp4b
	1700018B08Rik
	Slc28a3
	Vwc2l
	Itga1
	Gm15421
	Cdc42ep3
	4930478P22Rik
	Rmi1
	Gm4710
	Msr1
	Trp73
	Alkal1
	Osmr
	Rrp15
	Efna5
	Gm27217
	Vamp5
	Hes1
	Fibcd1
	Marchf11
	Metap2
	2900057B20Rik
	Ino80
	Mir6393
	Adamtsl5
	Gm6567
	Myocos
	Peli2
	Nt5e
	Mbip
	Trim52
	Esrrb
	Spr
	Zfp184
	Gli2
	Spock1
	Nmur2
	Tacc2
	Ptprm
	C030005K06Rik
	Kiz
	Dynlt1c
	Igf1r
	Usp42
	Socs6
	Chn2
	Klhl14
	Sgk2
	Api5
	Vps13a
	Adra2a
	Gm29678
	Cplx4
	Pax5
	Alkbh5
	Ahi1
	Il12rb2
	Gm36669
	Glra3
	Ccl28
	Nkx2-6
	Ccdc39
	Ccdc70
	Fmn1
	Nr0b2
	Scin
	Iqsec3
	Tha1
	Nr2f2
	Tagln2
	Med13l
	Tent5a
	Plekha6
	Slc35b3
	Tcerg1
	Mroh9
	Tcf7l1
	Ppp2r2b
	Wnt8b
	Tmem260
	Fasl
	Krtap11-1
	Bnc2
	4930469K13Rik
	Ccdc3
	Tril
	D030025P21Rik
	Rttn
	Dusp10
	Cpm
	Cd247
	Zfp958
	Etaa1
	Sulf2
	Mir155hg
	Mir7218
	Exog
	Foxa1
	Cntnap2
	Lmx1b
	Gm11917
	Poteg
	Anxa4
	Mzt1
	Entpd1
	Gm12609
	Tbx19
	Slc35f2
	4930555G01Rik
	Med30
	Smim12
	Rgs18
	Nefl
	Gm3942
	Mir7021
	Rxrg
	Smad2
	1700044C05Rik
	Dclk3
	Cd244a
	Fbxo28
	Elac2
	Nhlrc3
	Lpcat1
	Slc25a21
	Atoh1
	Gfpt2
	Efcab6
	Myb
	Scube2
	Ankrd55
	Zfp120
	Gm9733
	Slc38a4
	Ehf
	Ppt1
	Map2k4
	Cox7c
	Flnc
	Zfp560
	1700112H15Rik
	Zadh2
	Igsf9b
	Exoc1
	Med6
	Bcl10
	Zfp317
	1700122O11Rik
	Spsb4
	Klhl32
	Zdbf2
	Actl6a
	Fam53a
	Gadd45a
	Haus8
	Pear1
	Asic2
	Dach1
	Prune2
	Lif
	Frem2
	Arhgap18
	Arhgap25
	Pou2f1
	Nod1
	Hes3
	Mirg
	Mir148a
	Ubr2
	Sowahb
	Mir5709
	4933404K08Rik
	4930405D11Rik
	Rplp1
	Prdm9
	2610044O15Rik8
	BC006965
	Dhx35
	Abca13
	Armh4
	Dbx2
	Dkk2
	Eya2
	Sim2
	Rims4
	Cxcl12
	Gm30726
	Gpatch4
	Rbms1
	Ror2
	Mlf1
	Thumpd1
	Prok2
	Stx7
	Ube2v1
	Aox2
	Phactr2
	Inpp4b
	Efcab14
	Ppargc1a
	A530065N20Rik
	Gm31747
	Zfp618
	Lpin1
	Ddhd1
	Slc44a3
	Sppl2a
	Klhl1
	Gm11981
	9330158H04Rik
	Vstm4
	5530401A14Rik
	B020018J22Rik
	Six2
	Gm17634
	Ntm
	Strit1
	Mfsd1
	Zfp873
	Gldc
	Gm30214
	Gm20756
	2310008N11Rik
	Mrps30
	Etaa1os
	Egfr
	Mir8092
	C1qa
	Gm32461
	Disp1
	G730013B05Rik
	Nptx2
	Zcchc24
	Pitx2
	Cdkn3
	Tfap2b
	Opalin
	Rassf6
	Slc26a7
	Mpped1
	Gbx2
	Kif26a
	Eogt
	Zfp433
	Cables1
	H2-M10.1
	Cdh6
	Tgm4
	Prdm1
	C030029H02Rik
	Cldn14
	Arhgap24
	4930474N05Rik
	Dlx2
	Pou2f3
	Gas2
	Mgst3
	Pramel12
	Gm17746
	Plaat1
	C130074G19Rik
	Crhbp
	Tox2
	Tm9sf4
	Ppp2r3d
	Gm2516
	Col18a1
	Foxq1
	Nmbr
	A730018C14Rik
	P2ry1
	H4f16
	Camk2d
	Phldb3
	Pttg1ip
	Farsb
	Ppp1r3a
	1110002J07Rik
	AU041133
	Creb5
	Car8
	Tent5c
	Unc5d
	Grb14
	Ascl1
	Ift27
	4933402J15Rik
	Grid2
	Abat
	Casp7
	Rab28
	Col8a1
	Kcnk16
	Rad23b
	Slc1a3
	Abcc4
	4930486I03Rik
	Zfp36l1
	Cnksr3
	Sytl2
	Klre1
	Tbc1d19
	Arhgap11a
	Slc38a2
	Sall3
	Bambi
	Cep162
	Gsc2
	Vsx1
	Skap1
	Loxl4
	Pdk4
	Tmem178b
	Mir6368
	Upp1
	Csmd1
	Tbc1d2b
	Ntf3
	Smug1
	Macroh2a2
	Uhmk1
	Cst3
	Gal3st1
	Ankrd34c
	Rpp30
	Cgnl1
	2810405F15Rik
	Hspb1
	Exoc3l4
	Camk1g
	Prdm12
	Kdm3a
	Mpz
	Ano5
	Syt6
	Afap1l1
	Car10
	Alx4
	Cdh22
	Creg1
	Cngb1
	8430430B14Rik
	Nfil3
	Ggta1
	Ghsr
	Egln3
	Notch1
	Zscan26
	L3mbtl4
	Krt87
	Slc25a4
	Sp2
	Dpy19l4
	BC107364
	Piwil1
	Tmem132d
	Klhl9
	Pim1
	Mterf1a
	Col15a1
	Zfp644
	Zfp180
	C230014O12Rik
	Ybx3
	Arhgef15
	Cpeb2
	Ighmbp2
	Hus1
	Col11a1
	Irx4
	Rftn2
	Ric8b
	Cep170
	Rps6kc1
	Msgn1
	Marcks
	Sox1ot
	Cdh4
	Atp1b3
	Fer1l6
	BC051142
	Cry1
	C1d
	Llgl1
	Sall1
	Rgs3
	4933436H12Rik
	Mannr
	B230214G05Rik
	Zfp133-ps
	Thy1
	Pmaip1
	Gli3
	Psmb4
	Mab21l2
	Gm6345
	Casr
	Cyyr1
	Met
	Aff1
	Spats2l
	Smim10l1
	Fam43a
	Hepacam2
	Sbspon
	Wdr72
	Sox17
	Mylk
	4933417O13Rik
	Unc5b
	Crlf2
	Arhgap22
	Olfr1414
	Becn1
	Etl4
	Kcnq4
	4931408C20Rik
	Insyn2a
	6330415G19Rik
	Vwf
	Cdh18
	Tmprss2
	Stxbp6
	4933402J07Rik
	Nhlh2
	Sema5b
	Ddx10
	Megf6
	T
	Hsbp1
	Niban1
	Tmem121
	Dock5
	Magi3
	4933433G08Rik
	Zfp938
	Wac
	Zfp263
	Astn2
	Spopl
	Hps1
	Tle3
	Col27a1
	Mir6387
	Fgf8
	Ccdc43
	Gm12695
	Gm5797
	Srp9
	Glis1
	Atp12a
	Bmpr1b
	Exoc2
	Got2
	Htr2a
	Gm28590
	Cdca7l
	Thsd4
	Ankrd1
	Zfp773
	AI463170
	1810044D09Rik
	Poglut1
	Ddx47
	Adgrv1
	Stambp
	Nr5a1
	Gpc1
	4930583I09Rik
	Gata2
	Tcaim
	Ptgfr
	Tmco5
	Blk
	4933438B17Rik
	Snx11
	Nkx3-1
	Barx2
	Plekhg1
	Nod2
	Vgll2
	Dhx36
	Fyco1
	Cldn18
	Obscn
	Pkia
	3100003L05Rik
	4930444G20Rik
	Gm10220
	Tmem250-ps
	Steap3
	Ano2
	Dnajc11
	Ptprb
	Nos1
	Nol4l
	Gm30173
	Mad1l1
	Pla2g4e
	Adgre5
	Cmtr2
	1700006H21Rik
	Med23
	Gm2109
	Klhl31
	Mettl4-ps1
	Dchs2
	Gm5083
	Ostc
	B3galnt2
	Alg1
	Cysltr2
	Dnah7a
	Zfp64
	Tmem212
	Katnip
	Chp2
	Rbm15
	Atrnl1
	Tmem232
	Bean1
	Creb3l2
	Smyd3
	Prok1
	Stk38l
	Pdgfa
	Rad54l2
	Cpn2
	Olfr520
	Iffo2
	Rptn
	Asrgl1
	Pla1a
	Jade1
	Smoc2
	Chst8
	Smarcd3
	Tmem179
	Morf4l1
	4932438A13Rik
	Eps8
	Fyb2
	Hnrnpa1l2-ps2
	Mir8112
	Cndp2
	Capn8
	Cyp4b1
	Gp1bb
	Alg10b
	Mir6363
	Morc1
	Krt78
	Sumf1
	Sh3pxd2a
	4933402J10Rik
	Ccng2
	Phlda3
	Cass4
	Crnkl1
	Tmem106c
	Kif22
	Sema3d
	Spring1
	Ndufb7
	Stk25
	P4ha2
	Dbpht2
	Slc30a8
	Gm4925
	1700003I22Rik
	Prex1
	Fam149a
	Mir1895
	Rraga
	Prelp
	Gm36595
	9230020A06Rik
	Thoc1
	Trub1
	Sema3a
	Reep1
	Phactr3
	AI429214
	Pde5a
	Nefm
	Gphb5
	Mir8120
	1700055C04Rik
	Gm48908
	Pxdc1
	Kctd3
	Sec61a1
	Marchf3
	Mfap3l
	Mcph1
	Tnfsf13b
	Col6a5
	Prdm8
	Slc6a1
	Kcnt1
	Gstt2
	Csnk1e
	N6amt1
	Ropn1
	Pde11a
	Pth2r
	Gm46545
	Car3
	D6Ertd474e
	Gm4265
	Bet1
	Tmem183a
	Etv3
	Ocln
	Olfml3
	Sirt1
	Saxo1
	Cxcl11
	Dhrs4
	Hpgds
	Tmem177
	Arhgap27
	Tnfaip8l1
	Lonp2
	Slc25a13
	Aldh3a1
	Zbtb7b
	Pappa2
	Epb41l4a
	5033404E19Rik
	F930017D23Rik
	Ntpcr
	Nell1
	Cyp2j6
	Rasgef1c
	Ankrd44
	A730035I17Rik
	Ttc14
	Fbn2
	Gja5
	Impdh1
	Gm16677
	Tmem241
	D830026I12Rik
	Ccdc93
	Acbd3
	Atp8b1
	Nuak2
	Gm9758
	Mprip
	8430437L04Rik
	H2-K2
	Gm6277
	Mrpl15
	Zscan12
	4930554C24Rik
	Usp40
	Ogdhl
	Ikzf2
	Gm4956
	Baalc
	Klhdc7a
	4930444P10Rik
	Sptlc1
	Ifngr1
	4933432K03Rik
	Zfp994
	Pcmtd1
	Lpar1
	Ptcd2
	1700007F19Rik
	Vstm2l
	Gm16548
	Nudt4
	Ppl
	Gm11681
	Pkd1l2
	Pde6c
	Efr3a
	Aoah
	Klhdc4
	Rp1
	4930503F20Rik
	Mir6239
	Spg11
	Ido1
	Tnfrsf21
	Asb1
	Nucb2
	Atp6v1g3
	Rprl2
	Gm20539
	Gm9926
	Slc18a1
	Nsun5
	1700003P14Rik
	Lhfp
	Ddx17
	Dnajb6
	A330035P11Rik
	A1bg
	Ero1b
	Clca3a2
	Enpp2
	Jak3
	Dysf
	Rhbdl2
	Nsg1
	Zfp932
	Slc38a1
	Mmp27
	Mpzl1
	Obi1
	Gm3985
	Trpc6
	Rgs1
	Pcbd1
	Tet2
	Il6st
	Rrp1b
	Atp6v0a4
	Drosha
	Gmfb
	Gm32856
	Tmtc2
	Lrba
	Cldn23
	Pink1
	Lmo2
	Gm536
	Gpr141b
	Ypel5
	Mlycd
	Zfp939
	Fgf9
	Klf5
	4933440J02Rik
	Cacnb3
	Sh3tc1
	Slc7a5
	Atp8a2
	Acad9
	Anapc15
	Krt86
	8030423J24Rik
	Btg1
	Hcn3
	Cntnap5c
	Pdlim5
	Gzmk
	Ugt8a
	Slc35g2
	6430553K19Rik
	Tmem219
	Plekho1
	Micu3
	Wdr7
	1700003M07Rik
	Sertad2
	Prcp
	Megf11
	4930406D18Rik
	Gnal
	Scd1
	Ptpn5
	Cited4
	Lbh
	Crp
	Scd3
	Nr3c1
	Fam189a2
	Slitrk6
	Stac
	Nlrp4f
	Opn5
	Hnrnpll
	Ctnna3
	Smarca5
	Psg16
	Gm10069
	Amotl2
	Lrif1
	Fcrlb
	Fgf12
	Mir2136
	Bloc1s5
	Atoh8
	Ezr
	Slc22a1
	Gdi2
	Ephb3
	Mgat5
	Cd9
	Plet1
	Bace2
	Krr1
	Aff3
	Kcnj15
	Jam3
	Zfp330
	Gm1965
	Zfp462
	D930020B18Rik
	Smarce1
	Zfp273
	Lmbrd2
	Tmem65
	Cenpe
	Plcg2
	Gm16294
	4930505G20Rik
	Eif3m
	Fgf7
	4932441J04Rik
	4930527G23Rik
	Gm15663
	Fzd7
	Tas1r2
	Gfra1
	Aox4
	Gm15679
	Eif4b
	Ado
	Gm9797
	Stat6
	Lsp1
	Zdhhc13
	Hopx
	Csgalnact2
	Hyal6
	Gm20362
	Cacna1a
	Rps15a
	Rfng
	Ednrb
	Trim33
	4930564D02Rik
	Mei1
	Ada
	Dmrt2
	Dnah7c
	Mia3
	Zfp626
	Mib1
	Ugp2
	Mb21d2
	Slc24a5
	Zfp119a
	Kifap3
	Mnat1
	Lao1
	1700125H03Rik
	Igsf5
	Kcna6
	Ttn
	Ephb1
	Tusc1
	Cep41
	Iars
	Mir7j
	Ddx11
	Hnmt
	Ica1
	Akr1b3
	Nectin1
	Dnajc5b
	Dnai1
	Tdrd9
	Znhit6
	Nanp
	Noc3l
	Slpi
	Gm9871
	Kctd8
	Xpa
	Timm17a
	Gm30498
	Slc22a12
	Krtap28-13
	Gria4
	Magef1
	Scoc
	2700089I24Rik
	1700031L13Rik
	Lypd6b
	Aard
	Usp38
	Fmod
	Stc2
	Usf1
	Hpgd
	Kcnk4
	Enpp6
	Castor2
	Ablim3
	Tlr4
	Cd44
	Fastkd1
	Nars2
	Col6a3
	Npffr1
	Arhgef26
	Naa30
	Igfbpl1
	Prss2
	Neu3
	Tnni3
	Aspm
	Lrrc52
	Fabp12
	Pars2
	Eci2
	Gm10445
	Dio3os
	Ccne1
	Rab38
	Bdkrb2
	Tomm5
	Psd3
	Nf1
	Emx1
	Rfpl4b
	Hcrtr1
	Scml4
	Cyb5r3
	Mon1b
	Tmem38b
	Hsd17b4
	Ercc6
	Odc1
	Rnaseh2c
	Ppp4r2
	Axl
	Accsl
	Adam23
	Cbfb
	Cish
	Gpr156
	4930570G19Rik
	Ndufa4l2
	Rnaseh2b
	Tmem106b
	Serpinb8
	4930509K18Rik
	Tmtc4
	Tmem181b-ps
	Gm10033
	Gprin3
	Taf1b
	4933409F18Rik
	Syt17
	Gadd45g
	Slco6d1
	Rbpj
	Boc
	Nup153
	Dipk2a
	Gm9843
	Gm20063
	4930515G16Rik
	Gm3317
	Nudt19
	Gm26684
	Arhgap21
	Dtx4
	Hlf
	Gm36718
	5430431A17Rik
	F630040K05Rik
	Qprt
	Gm45751
	Agps
	Mtrr
	Atxn7l1os2
	Fam98b
	Fap
	Gm13986
	Kcna3
	Pgm5
	Bpifb5
	Fam178b
	Cyp8b1
	Ipo8
	Ptpn4
	Gm4146
	Gm30790
	Trim36
	Elof1
	Fam136a
	Zfp518b
	Ccdc60
	Chrna7
	Nhlrc2
	Dpys
	B3galnt1
	Pja2
	Septin5
	E2f7
	Napg
	Cdh15
	Ptprv
	Mir195b
	Zfp799
	Zdhhc17
	Dicer1
	Atxn2l
	Krt80
	2810404M03Rik
	Ccn4
	Mroh2a
	Lrrc69
	Gm21293
	Zfp704
	Prss56
	Commd10
	Map10
	Gnpda2
	Pou6f2
	Gm44696
	Snrpc
	Fhit
	Tsku
	4930578N18Rik
	Col3a1
	Fam204a
	Negr1
	1700020G17Rik
	Dok4
	4933409G03Rik
	Wapl
	Fndc3b
	Ccny
	Neil3
	Cdin1
	Odad2
	Chmp2b
	Mx1
	2010010A06Rik
	Golga7
	Mir701
	Il15ra
	Rapgef1
	Icos
	Cep128
	Unc13c
	4930453L07Rik
	Aicda
	Gm3488
	Recql5
	Kirrel2
	Adgrf5
	Cdk20
	4930465M20Rik
	Enpp5
	Ifnk
	1300017J02Rik
	Slco2b1
	Xpr1
	Gm27174
	Aco1
	Snca
	Pkhd1
	Eif3a
	Nr1h2
	Gm12409
	Fam91a1
	Lypd8l
	Gm6455
	Pon1
	Tmc6
	Ndufaf4
	Wdr37
	9430015G10Rik
	4933406F09Rik
	Tnxb
	Phlda1
	Nipal3
	Unc93b1
	Grin3a
	Gdap2
	Gm5458
	Map3k6
	Pitpnb
	Eif1a
	Fxn
	Gm8883
	Scnn1a
	Bola1
	Kcnk3
	Cdc20b
	Lrriq1
	Gm7125
	H3f3a
	Wnt2
	Ankrd28
	Lnpk
	Fhl4
	Ubash3a
	Gm8709
	Ppfibp2
	2210417A02Rik
	Slc2a10
	Pgap3
	Zfp366
	Gm41289
	Cdh17
	Lsm14a
	Wdr5
	Masp1
	Gm10782
	Abhd2
	Gtpbp4
	Gm36480
	Olfr455
	Gm13710
	Sub1
	Dcaf1
	Slco5a1
	Slc18a2
	A230108P19Rik
	Brinp2
	Fam13b
	1700017N19Rik
	Akain1
	Gpld1
	C330024D21Rik
	Ankrd45
	1700084J12Rik
	Mogat2
	Nhsl1
	Pou5f1-rs5
	Gm28044
	Sel1l2
	1190007I07Rik
	Chchd3
	Gm16833
	Tmprss6
	Irak4
	Ccdc80
	Rtl8a
	Dynlt1a
	Ccdc141
	Ruvbl1
	Tmprss11d
	Gm2447
	Exoc6
	Gphn
	Pdp2
	Nek11
	Olfm3
	Cetn1
	Ercc4
	Rpia
	Tmem139
	Gm4876
	Glrb
	Neb
	Rab12
	Clint1
	Eif3c
	Il3ra
	Gm4951
	Gm19689
	Gm4832
	Aggf1
	Myc
	Rbm33
	Zfp738
	Plcl1
	5430440P10Rik
	Tas2r144
	Fos
	Gm4792
	Dusp23
	Gm5795
	Gm14015
	Ubiad1
	Mir598
	Mmut
	Gm12633
	Zfp352
	Pyroxd1
	Hrh1
	Ankrd63
	Ilvbl
	Apcdd1
	Gm12408
	Mir6376
	Cdc5l
	Oprd1
	Galnt15
	Ap4e1
	Pom121l12
	C1galt1
	Trim29
	Ptbp3
	Sv2b
	C330018A13Rik
	Tmem44
	Zfp691
	Micu2
	Gm20619
	Zbtb8a
	Gm20594
	2810414N06Rik
	Ing2
	Tmprss4
	Gm15401
	Tent4a
	Hs6st1
	Ptpn21
	Hao1
	Srd5a3
	Rnaseh1
	Dars
	Larp4b
	Cep112
	Plekhf2
	Cmtm8
	Tas2r119
	Fbxw24
	Pck1
	Pik3cb
	Tpd52
	Gm3194
	Zfp418
	Zfp955b
	Lama4
	2210409D07Rik
	Fam184a
	Blcap
	Utp23
	Myf5
	Xdh
	Slc40a1
	Bpnt2
	Cep295
	Fbl
	Trmt11
	Mrps35
	Mtss1
	Trim32
	Pyroxd2
	Mctp2
	Mir6351
	Tmem130
	9530052E02Rik
	Zfp24
	Rgs21
	Penk
	Eno4
	Pla2g5
	Rtp2
	Pdcd1
	Mtcl1
	Sntn
	Rhou
	Gas2l3
	Gm35722
	Gm805
	Tspan15
	Mc4r
	Axin2
	Triobp
	Cdrt4
	4833412C05Rik
	1700034H15Rik
	5031425E22Rik
	Mettl14
	Gm36173
	7630403G23Rik
	Daam1
	Npc2
	Gm29687
	Pdzrn4
	Laptm4b
	Prss55
	Tmpo
	Sesn1
	Zfp395
	Insig1
	Grap
	Hibadh
	D6Ertd527e
	H2al1j
	Ccdc73
	Pex7
	Senp1
	Fbxw17
	Pld1
	Tgfbr1
	Hif1a
	Zfp329
	Notch4
	Metap1d
	Hnrnpd
	Ldlrap1
	Grip1
	Fcmr
	Rfc3
	Tmem267
	Suco
	Ctdp1
	Cav1
	Cycs
	Slc7a1
	Mug-ps1
	Gabrg3
	Mapkap1
	Cpne4
	Zfp455
	Fzd8
	Spdl1
	Gm10556
	Zdhhc2
	Nphp4
	Stpg1
	Ppp2r5a
	Ube2j2
	Gm3558
	Zfp287
	Atad1
	Ddx60
	Adam12
	Sik1
	Med15
	Ralb
	Gpr139
	Rarres1
	Gm17830
	Col6a4
	Eps8l2
	Clvs1
	4930597G03Rik
	9630013A20Rik
	Fbxo5
	Eml4
	Kif7
	Hdac4
	Ndufa10
	Prickle1
	Arf6
	4933402C06Rik
	Rbl1
	Sun3
	4930429H19Rik
	Igfbp2
	Cntn5
	Incenp
	Hk1
	Dcaf5
	Fbxl17
	Cdyl2
	2310001H17Rik
	E2f2
	3300005D01Rik
	Gm19519
	Dcp2
	Sec23ip
	Ryk
	Txnl1
	Hint2
	Il27ra
	Katnal1
	Arhgef17
	Fam174b
	Tbc1d15
	Trim2
	A730056A06Rik
	Fdxr
	Wdr41
	Slc29a3
	Aspg
	Gm20758
	Gpr6
	Mir193a
	Sgo2a
	Nkapl
	E130119H09Rik
	Mkx
	Lhx5
	Gm12532
	Adamts9
	Zfhx4
	Gm3264
	Gm10406
	Gm3002
	Cd109
	Grem1
	Gm3411
	Prox1
	Ism1
	Exosc3
	Gpnmb
	Zfp946
	Bbx
	Gm3500
	Sipa1l2
	Uba6
	Plekhs1
	Pdp1
	Maml2
	Slc6a12
	Pllp
	Gm3373
	Rin2
	Cda
	Net1
	Lypla1
	Cachd1
	Batf3
	Tnpo1
	Gtse1
	A130010J15Rik
	Spink8
	Crybg2
	4930412C18Rik
	Tanc1
	Arhgap20
	Gabrr2
	Ptgs2
	Aknad1
	Med17
	Kptn
	Lrrc55
	Atp11b
	Xpo4
	Slc39a6
	Ptpn3
	Srl
	Syt10
	Pla2g2f
	Mid1
	Tiparp
	Fam13a
	Pip5k1b
	Eml5
	Jph1
	Dlgap5
	H4c8
	Cep85l
	Stxbp5l
	Cep126
	Eldr
	Mylk3
	Wipf3
	Cd164l2
	Otos
	Il16
	Gpr83
	Bcl6
	Nt5el
	Fstl4
	Virma
	Vash1
	Kcna1
	Olfml2b
	Cemip
	Sacs
	Gm38414
	Il1rap
	Dhx33
	Errfi1
	Dnah5
	Npnt
	Rnf139
	Gm26682
	Cysrt1
	Sntb2
	Gm40893
	Spsb1

### Sheet: 9b_RNA Up w Histone Overlap
RNA Group:	Candidate Genes Associated with Memory Consolidation after ELE (cGAME)				Candidate Genes Associated with Memory Consolidation after ELE or Sedentary (cGAMES)
Overlapping Histone Occupancy:	No hPTM	New H4K8ac after ELE	New H4K8ac and Loss of H3K27me3 after ELE	Loss of H3K27me3 after ELE	No hPTM	New H4K8ac after ELE	New H4K8ac and Loss of H3K27me3 after ELE	Loss of H3K27me3 after ELE
Total # of Genes:	178	76	1	1	87	58	0	0
Proportion of Genes:	0.695312	0.296875	0.00390625	0.00390625	0.6	0.4	0	0
Genes:	1810010K12Rik	Abcc4	Fam174b	Elf4	A330008L17Rik	4921504A21Rik
	5930430L01Rik	Adgre5			Adm	Alg1
	Abcb1a	Agrn			Armc5	Ap1b1
	Acot4	Akap13			Arrdc2	Arhgap1
	Acvrl1	Aldh4a1			Arrdc2-2	Arpin
	Adcy3	Alox5ap			Arsi	B3gnt9
	Adgrg6	Ankrd55			Arvcf	Camk1g
	Ahnak	Apcdd1			Atp10a	Cant1
	Aldh18a1	Arhgap24			Brinp1	Cpne5
	Amotl1	Atg7			Capn11	Dgat2
	Ankrd6	Atp5k			Ccdc188-4	Dgkg
	Anxa11	Bst1			Cdh20	Dpp9
	Ap2a2	C230035I16Rik			Chst11	Endod1
	Aqp4	Ccl17			Chst12	Eps8
	Arhgap42	Cldn23			Coro2b	Fibcd1
	Arvcf-2	Csdc2			DXBay18	Fn1
	Atp6v0a2	Cxcl12			Entpd5	Gaa
	B4galt2	Dcx			Epha2	Gmeb1
	Baiap2l2	Dhcr24			Ercc3	Gpr89
	Bap1	Dmrt2			Eva1a	H4c17
	Barhl2	Dubr			Fbxo31	Hes6
	BC031361	Ephb6			Fkbp15	Hgsnat
	Blnk	Exoc3l4			Fv1-2	Igdcc3
	Bmf	Fam107a			Gabbr1-4	Igsf9
	Bok	Fam205c			Galnt9	Ints3
	Cand2	Fgf1			Gas2l1	Kcnq4
	Ccdc188-3	Filip1l			Gfm1	Khsrp
	Cd163	Fzd4			Gm12091	Klhdc7a
	Cdkn1a	Gbe1			Gm18285	Lama4
	Cfap77	Gfod2			Gm32793	Lpin1
	Ciapin1	Gpd1			Gm34402	Lrrc3
	Cnih2	Gpld1			Gm34510	Lrrk2
	Col4a6-2	Inpp5d			Gm38615	Ltn1
	Cul7	Isg20			Gm40365	Lynx1
	D2hgdh	Itgav			Gm52502	Mfng
	D930019O06Rik	Itpk1			Gm52512	Moxd1
	Ddb1	Kndc1			Gm7819	Pard3b
	Depdc1b	Ldlrap1			Gm7902	Parp10
	Det1	Lman2l			Gm9844	Pdp2
	Dll3	Lrp5			Gm9901	Phf19
	Ebf1	Mmp9			Gm9923	Pigo
	Elk3	Mpeg1			Gps1	Pld2
	Emid1	Nacad			Hid1	Plxnb2
	Eng	Olfml2a			Hira	Pml
	Farp2	P2rx3			Hpn	Rap1gap
	Fcgbp	Paox			Itpr3	Serpinb8
	Fermt3	Pgbd5			Itprip	Sh2d5
	Fhod1	Pnpla6			Lins1	Sidt2
	Flt4	Polm			LOC100041516	Sik1
	Gab2	Ppip5k1			Lrrn4	Slc16a3
	Gm13110	Ppp6r1			Ltbp4	Sp2
	Gm15756	Prkch			Maff	Strn4
	Gm15760	Reep3			Map3k1	Sympk
	Gm26560	Ror2			Mical2	Tbc1d2b
	Gm31370	Sec24c			Minar1	Trp53bp2
	Gm33531	Sfxn5			Mmp15	Tyro3
	Gm3375-2	Sgsm1			Mre11a	Ube3c
	Gm35021	Shox2			Ndc80	Zdhhc23
	Gm35290-2	Slc27a3			Ntn3
	Gm4070	Slc6a11			Ogdh
	Gm41442	Snx29			Peg12
	Gm46775	Sorcs3			Pitpnm1-2
	Gm5640	Stab1			Plekhg3
	Gm6483	Tjp2			Plekhm1
	Gm9224	Tmprss6			Ptgfrn-2
	Gm9449	Tnfrsf1b			Radil
	Gmeb2	Trib2			Rassf4
	Gpc2	Ttll12			Rbpms
	Gpc6	Tunar			Rgs16
	Gvin1	Tvp23a			Rnft2
	H3c15	Usp6nl			Rnpepl1
	H4bc24	Wnt7b			Sgk1
	Hs3st3b1	Xdh			Sirpa
	Hspa1a-3	Zfp128			Slc25a18-2
	Hspa1b	Zfp568			Slc25a29
	Hspa1b-2	Zfp747			Slc25a30
	Hyou1				Syvn1
	Ino80b				Thyn1
	Itga11				Tmem121b-2
	Itk				Tmem170
	Kdr				Tmem266
	Lhx1				Tpcn1
	Limd1				Trim35
	Lman2				Tti1
	Lrp10				Vars2-2
	Map3k15				Vars2-3
	Mc5r				Zfp862-ps
	Mlec
	Moap1
	Mroh1
	Nhlh1
	Notch4-2
	Nr1i3
	Nynrin
	Olig1
	Padi2-2
	Palb2
	Paqr4
	Pcdha8
	Pcx
	Pcyt1b
	Pdk3
	Pgp
	Pkd2l2
	Pla2r1
	Plcb3
	Plce1
	Plekha2
	Plk-ps1
	Plod1
	Plscr1
	Podxl
	Ppp1r11-3
	Pram1
	Prrg4
	Prx
	Psd2
	Ptpn14
	Ptprg
	Ptprn
	Pwwp2b-2
	Qpctl
	Rab31
	Rassf10
	Retsat
	Rfx4
	Rin1
	Rnf17
	Rps28
	Rps28-2
	Rps6ka2
	Rps6ka6
	S1pr2
	Sema3g
	Sema6a
	Serpinf1
	Shc4
	Slc27a6
	Slc29a1
	Slc35c1
	Slc6a6
	Slc7a11
	Smg5
	Smox
	Snx12
	Spred3
	Strip1
	Syndig1l
	Synpo2
	Tafa4
	Tas1r3
	Tbx18
	Tcam1
	Tenm4
	Ticrr
	Tie1
	Tll2
	Tlr12
	Tlr13
	Tmc3
	Tmed10-ps
	Tmem229b
	Tnfrsf22
	Tnpo2
	Topbp1
	Traf4
	Tssk4
	Tubb6
	Txnl4a
	Uevld
	Uggt1
	Wdr91
	Ywhaq-ps3
	Zbtb8b-2
	Zdhhc14
	Zfhx3
	Zfp619
	Zfp652os

### Sheet: 9c_RNA Down w Histone Overlap
RNA Group:	Candidate Genes Associated with Memory Consolidation after ELE (cGAME)				Candidate Genes Associated with Memory Consolidation after ELE or Sedentary (cGAMES)
Overlapping Histone Occupancy:	No hPTM	New H3K27me3 after ELE	New H3K27me3 and Loss of H4K8ac after ELE	Loss of H4K8ac after ELE	No hPTM	New H3K27me3 after ELE	New H3K27me3 and Loss of H4K8ac after ELE	Loss of H4K8ac after ELE
Total # of Genes:	338	23	0	0	284	19	0	1
Proportion of Genes:	0.936288	0.0637119	0	0	0.934211	0.0625	0	0.00328947
Genes:	Rab4a	Elf5			Gm2824	4930570G19Rik		Brd9
	Ssu72	Tmem38b			Setd6	Tfpi
	Zfp873	Olfm3			Gm40578	Dnah7a
	Gm44781	Nnmt			A230045G11Rik	Btg1
	Gm40346	Lmo2			CYTB	Fam76b
	Vegfd	Tmem232			Abcd4	Tmem255a
	Zfp119b	Capn3			Gm6170	Pot1b
	Gm46735	Tmem219			Mrpl40-2	Plekhg4
	Fam117a	9430038I01Rik			Ovgp1	Gm4925
	Gm5436	Psmd12			Ier2	Lgals8
	Mettl9	Ap1s3			Gm15764-3	Fam204a
	Gm12451	Cmpk2			Rho	Il15ra
	Gm40688	Palm3			C4a	Cenpe
	Lrrc70-2	Plekhs1			Mtcp1	Dhrs4
	Immp2l	Znhit6			Malat1	B230206H07Rik
	Hscb	Set			Plekhn1	Bloc1s4
	Tomm6	Zc3h15			Zfp677	Edar
	Gm38562	Gtpbp4			Gm32896	Gpx3
	Hsf4	Col6a4			N4bp2l1	Dnajb6
	Chek2	Pced1b			Dennd6a-2
	Rnf5-3	Rbm17			G630025P09Rik
	F2rl3	Nat8			Gm46174
	4921524J17Rik	Rnf207			Rbm48
	Snrpn				Mir17hg
	Rarg				D130020L05Rik
	Mfsd8				Ybx2-2
	Kcnu1				Gm10409
	Gm39712				Rpl30
	Ptgdr				Smn1
	Gm31087				Aif1-2
	Gm15860				Lars2
	Bbs12-2				Trnau1ap
	Gm32247				Harbi1
	Rpl17-ps3				Ap4s1
	Stx4a				Gm4793
	LOC100861978				Ufm1
	Eif2a				Gm45650
	Gm32930				Dimt1
	Gm51716				Oard1
	Serpini1				Zfp28
	Coa4				Kcnmb4os2
	Ccdc138				Tmed4
	Nthl1				Mrpl52
	Rfc4				4931406C07Rik
	Gm6627				Gm20784
	Pla2g12a				Gm52603
	Gm10259				B230303A05Rik
	Pir				Cep89
	Dpm1				ND6
	Gm32849				Nap1l2
	Mkrn2				Anp32b
	9830166K06Rik				Aarsd1
	Rpl34-ps1				Gm46266
	Isca2				Ppp3ca
	Mthfd1l				6720483E21Rik
	Ccdc18				Gm14117
	Gm14539				Hspd1-ps3
	Anxa7				A230077H06Rik
	Cenpv				Gm15446
	Zfp760				Gm7392
	Uty				Gm14393
	Ergic2				Ttpa
	Camk2n1				Tgfbr3l
	Map3k7cl				Fbxo30
	Cebpg				Erdr1-2
	Gm2451				Gm6145
	Pantr1				Alg14
	Yes1				Lrrc42
	BC051019				Nktr
	Gm10282				Abca17
	Prkn				Gm12844
	Mfsd4b4				Gm4787
	Gm46108				Med7
	Gm4924				Fyttd1
	Gm3255				LOC115488130
	Poglut2				Foxred1
	Herc4				mt-Rnr2
	Cgas				Hfm1
	Gm12960				Slc26a4
	Bmi1				Gm8801-2
	Anapc4				Prpf38b
	Tnip2				Ogt
	Gm21378				Calb1
	Oscar				LOC115489645
	Drap1				ND2
	Espn				Dhtkd1
	Ranbp1-2				Hnrnpa3
	Gm11772				5330413P13Rik
	Slc14a2				Armcx5
	Smn1-2				Cyp3a13
	Wdr92				Eif2b3
	Zbtb6				Mterf4
	3300002P13Rik-2				Ybx2
	Gm18541				Gm21992
	Pus7l				Zbtb46
	Akip1				TrnY
	Rpl29-ps2				Gm11419
	Ino80dos				Gm12966
	A530072M11Rik				Ring1
	3300002P13Rik				Gm9830
	Gm51864				Pym1
	Arl6ip4				Gm40841
	Popdc3				Cib2
	Cox4i2				Gm16183
	Il1rapl2				Abhd18-2
	Gm41069				Ociad1
	Atg16l2				Gm10132
	Chchd5				A330093E20Rik
	Agpat4				Gm34724
	Gm9917				Myh4
	Bco2				Skp2-2
	Cyb5d2				Cd180
	Gm52048				E330033B04Rik
	Tmed7				Parp16
	Zfp933				Gm52422
	4930538E20Rik				C2cd5
	Adamts13				Gm26908
	Krt9				Misp
	Wdr27				Atr
	Exosc2				Polr2e
	Gm10240				Rbm26
	Gm6829				Pstk
	Rps13-ps2				Mlxipl
	Frmd3				Shld3
	Stk26				Mccc2
	Matr3				Sp110
	LOC108167694				Uchl5
	Gm11963				2010204K13Rik
	Gjd3				Zfp420
	Gnl2				Gm3325
	Pus1				Lrch2
	Deup1				Gm34776
	Serf1				T2
	Itgb3bp-2				Leprot
	Acp6				B230208B08Rik
	H2-DMa				Rnd3
	Cgref1				Phyhd1
	Epb41l4aos				Vapa
	Gm6306				Myh8
	AW495222				Sult2b1
	Gm7816				Chaserr
	Gm10591				Gm46174-2
	Borcs7				Tmem86b
	Asb16				Ranbp1-3
	Gm13446				LOC115490270
	Psmc5				ND5
	Gm29050				2810049E08Rik
	Gm5126				Grp
	Cmss1				Gm4988
	Ccdc158				Arntl2
	Rad51ap1				Ccdc39
	Gm11620				Luc7l2
	Gm5141				Siglech
	Zfp874a				Zmiz1os1
	Trmt10c				Riox1
	Gm3379				ND1
	Rasgrp2-2				mt-Rnr1
	9530053A07Rik				Rdm1
	Med8				Gm19554
	Slc18a3				Wrn
	Gm3739				Zfp606
	Gm10288				Gm45470
	Gm38396				Dazl
	Gm11703				Zfp868
	Sebox				Ermard
	Ryr1				Psme1
	Cpsf6				BC051226-4
	AA414768				Xlr3b
	Gm13304				Xlr3b-2
	Ube2r2				Zfp72
	Pdlim4				Cox19
	Hs3st3a1				Nnt
	Gm52890				Gm14502
	Gm34632				BC065397
	Gm5165				A930013F10Rik
	Gm36082				Wdr61
	Ptrh2				Gm52889
	Pstpip2-2				Gm15706
	Sbds				Gm32133
	Lyrm4				Gm16793
	Hnrnph3				Pdia5
	Gm33856				LOC105244649
	Gm39332				Gm33257-2
	2700097O09Rik				Gm26793
	Cyp27a1				Rad51ap2
	Gm35562				6330420H09Rik
	Lyrm7				Gm15689
	Tcap				Gm3020
	Gm33195				Gm52005
	Gm1976				Sertad3
	Strap				Trappc13
	Kctd9				Col19a1
	Snhg14				Ube2v2
	Gm50594				Mxd3
	Gm15423				Gm31728
	Ift57				Tmem70
	Fbxo2				Glmn
	Gm32432				Gm32261
	Ints6				Gm51415
	Ttc32				COX1
	Wdr54				Gm42162
	Fam228a				ND4
	Capza2				Rbm46
	Wnt8b				Msantd2
	Rpain-2				Gm51419
	Zfp930				Gm34039
	Mrpl42				Rpp21
	Rbm5				5031426D15Rik
	Shmt1				Zfp758
	Zfp991				Rcor3-2
	Gm5578				H4c11
	Rpl39-ps				Gm46963
	Calca				Bcl3
	Serf1-2				Gm3005
	2010320M18Rik-2				Ptpn2
	Gm10335				Hsf2
	Lsm2				Gm15706-2
	Atrip-trex1				Pfdn6-3
	Clspn				Fam180a
	Zfp995				Zcchc4
	Celrr				Apex2
	Hmgb1-ps2				Rnf2
	Gm14303				Erdr1
	Gm52722				Selenot
	Zfp57-2				4930447M23Rik
	Ubxn1				Rrnad1
	Dcaf13-2				Dclre1c
	2900060N12Rik				4933434E20Rik
	Gm47715				Gm52013
	AI987944				Gm15764-2
	Pgpep1l				Gm51877
	Ccdc112				Rpgr
	Hdac1				Ints13-2
	Pdcd5				Gm42259
	B3galt2				Trim39
	G530011O06Rik-2				Ptma
	Rnf149				Gm28523
	Rbm41				Btf3l4
	Gm34730				Hdhd5
	Ddx4				Bbof1
	LOC108168645				Trpv3
	Itga8				Spryd7
	Prrg2				Atp11b
	Gm28905				Gm33099
	Cep95				Gm2956
	Gm10273				Zbtb8os
	Gabarapl1				Slc7a3
	Rp9				2410004B18Rik
	Eny2				Gm39648
	Ufsp2				Fra10ac1
	Skp2				Gm51455
	Zrsr2				BC055324
	Bmyc				Rgs10
	F8				Gm47112
	Tm2d1				COX2
	Trmu				Gm46060
	Rccd1				Gm2007
	Gm26721				Gm34982
	Ppat				Bend6
	Zfp52				Pfn2
	Gm13651				Ddc
	Ppm1m				Lpl
	Clk3				Gtf2h3
	Bco1				Scrg1
	Gm31606				Cep44
	Pcnp				Gm17709
	Chia1				Gm11914
	Nop16				Spint1
	Gm4013				Nop58
	Gm6485				Prok2
	Dpm2				Stx7
	Atf4				Phf20l1
	Gm52501				ND4L
	Gm51714				Cyb5a
	Zfp157				Usp14
	1700037C18Rik				Cep192
	Lmo1				Rnf32
	Pou3f2				Crlf3
	B3gntl1				Trim7
	Isg20l2				Gm35150
	Gm38785				Ggnbp1
	Gm42189				TrnW
	Mal2				Tipin
	Pole2				Alkbh1
	Zfp408
	Wtap
	H2-Ke6-2
	Gm14017
	Dhfr
	Mroh7
	Btg3
	Gm52298
	Ttll10
	Bmt2
	Gm42056
	Vcp-rs
	Rnf5-2
	Mettl6
	Ola1
	Mblac2
	Gm30310
	Zfp830
	Timm44
	Gm31060
	Rbmx
	Mis18a
	Bves
	Itga2b
	Naa16
	Gm527
	Safb2
	Rpa2
	9130213A22Rik
	Krt2
	H2ac7
	A2ml1
	Kantr
	Rpl38-ps2
	Nfyc-ps
	Mkln1os
	Enoph1
	Scel
	Gm33877
	Gm32184
	Jhy
	9930104L06Rik
	Rmst
	Lpcat2
	Gm11690
	Efcab12
	8430429K09Rik
	BC002059
	Rad51c-2
	Cav2
	Gm9947
	Gm16861
	Gkap1
	Ogfrl1
