## Supplemental Table 4 for "Early life exercise primes the neural epigenome to facilitate gene expression and hippocampal memory consolidation"

### Sheet: 4a_Left Up in ELE
	baseMean	log2FoldChange	lfcSE	stat	pvalue	padj	ensembl	mgi_symbol	ensembl_gene_id	mgi_symbol.1
ENSMUSG00000058260.2	42.323	6.98267	3.35123	2.08362	0.0371951	0.999168	ENSMUSG00000058260	Serpina9	ENSMUSG00000058260	Serpina9
ENSMUSG00000054667.7	14.8618	6.33988	2.96227	2.14021	0.0323378	0.999168	ENSMUSG00000054667	Irs4	ENSMUSG00000054667	Irs4
ENSMUSG00000035373.2	7.53236	6.3339	2.43376	2.60251	0.0092543	0.999168	ENSMUSG00000035373	Ccl7	ENSMUSG00000035373	Ccl7
ENSMUSG00000031074.14	6.63565	6.15089	2.50274	2.45766	0.0139845	0.999168	ENSMUSG00000031074	Fgf3	ENSMUSG00000031074	Fgf3
ENSMUSG00000082625.1	5.94366	5.99874	2.27693	2.63458	0.00842422	0.999168	ENSMUSG00000082625	Gm15204	ENSMUSG00000082625	Gm15204
ENSMUSG00000097429.1	5.84177	5.96932	2.57433	2.31878	0.0204068	0.999168	ENSMUSG00000097429	Gm26520	ENSMUSG00000097429	Gm26520
ENSMUSG00000109420.1	5.82407	5.96337	2.21895	2.68747	0.00719946	0.999168	ENSMUSG00000109420	Gm44702	ENSMUSG00000109420	Gm44702
ENSMUSG00000092609.1	5.80059	5.96036	2.2223	2.68207	0.00731674	0.999168	ENSMUSG00000092609	Gm20481	ENSMUSG00000092609	Gm20481
ENSMUSG00000026272.6	5.5773	5.9	2.24227	2.63126	0.00850686	0.999168	ENSMUSG00000026272	Agxt	ENSMUSG00000026272	Agxt
ENSMUSG00000038408.14	5.40564	5.86154	2.61605	2.24061	0.0250514	0.999168	ENSMUSG00000038408	1700018A04Rik	ENSMUSG00000038408	1700018A04Rik
ENSMUSG00000108479.1	5.41565	5.8591	2.29067	2.55781	0.0105334	0.999168	ENSMUSG00000108479	2200002A13Rik	ENSMUSG00000108479	2200002A13Rik
ENSMUSG00000036136.9	5.38025	5.84809	2.63092	2.22283	0.0262271	0.999168	ENSMUSG00000036136	Fam110c	ENSMUSG00000036136	Fam110c
ENSMUSG00000075402.1	5.38025	5.84809	2.63092	2.22283	0.0262271	0.999168	ENSMUSG00000075402	Krt76	ENSMUSG00000075402	Krt76
ENSMUSG00000089808.3	5.04065	5.75735	1.97645	2.91297	0.00358009	0.999168	ENSMUSG00000089808	Gm7241	ENSMUSG00000089808	Gm7241
ENSMUSG00000049548.9	5.02157	5.74847	2.67715	2.14723	0.0317748	0.999168	ENSMUSG00000049548	Krt82	ENSMUSG00000049548	Krt82
ENSMUSG00000027833.16	5.00723	5.74689	2.67465	2.14865	0.0316619	0.999168	ENSMUSG00000027833	Shox2	ENSMUSG00000027833	Shox2
ENSMUSG00000103189.1	4.82124	5.69663	2.69367	2.11482	0.0344453	0.999168	ENSMUSG00000103189	Gm37092	ENSMUSG00000103189	Gm37092
ENSMUSG00000086718.1	4.66902	5.64703	2.3394	2.41388	0.0157835	0.999168	ENSMUSG00000086718	Gm16069	ENSMUSG00000086718	Gm16069
ENSMUSG00000039639.7	4.3637	5.5474	2.39816	2.31319	0.020712	0.999168	ENSMUSG00000039639	Kcne1	ENSMUSG00000039639	Kcne1
ENSMUSG00000097766.1	4.21561	5.50325	2.42932	2.26535	0.0234915	0.999168	ENSMUSG00000097766	5730420D15Rik	ENSMUSG00000097766	5730420D15Rik
ENSMUSG00000105010.1	4.21855	5.50056	2.0734	2.65292	0.00797985	0.999168	ENSMUSG00000105010	Mir219b	ENSMUSG00000105010	Mir219b
ENSMUSG00000036362.2	8.29283	5.48496	1.83729	2.98535	0.0028325	0.999168	ENSMUSG00000036362	P2ry13	ENSMUSG00000036362	P2ry13
ENSMUSG00000104999.1	4.13937	5.47435	2.16014	2.53425	0.0112688	0.999168	ENSMUSG00000104999	4930477O15Rik	ENSMUSG00000104999	4930477O15Rik
ENSMUSG00000114422.1	4.13488	5.47031	2.10272	2.60153	0.00928078	0.999168	ENSMUSG00000114422	Gm30411	ENSMUSG00000114422	Gm30411
ENSMUSG00000086111.1	3.9431	5.40234	2.14647	2.51685	0.011841	0.999168	ENSMUSG00000086111	Gm15326	ENSMUSG00000086111	Gm15326
ENSMUSG00000085008.1	3.90666	5.3946	2.27892	2.36718	0.0179244	0.999168	ENSMUSG00000085008	Dbhos	ENSMUSG00000085008	Dbhos
ENSMUSG00000086264.9	3.89829	5.39038	2.52281	2.13666	0.0326259	0.999168	ENSMUSG00000086264	Gm15850	ENSMUSG00000086264	Gm15850
ENSMUSG00000108950.1	3.82118	5.35433	2.49195	2.14866	0.0316617	0.999168	ENSMUSG00000108950	9130015G15Rik	ENSMUSG00000108950	9130015G15Rik
ENSMUSG00000053158.10	7.57659	5.35388	1.73283	3.08967	0.0020038	0.999168	ENSMUSG00000053158	Fes	ENSMUSG00000053158	Fes
ENSMUSG00000006270.7	3.78543	5.34757	2.52564	2.11732	0.034233	0.999168	ENSMUSG00000006270	Vax1	ENSMUSG00000006270	Vax1
ENSMUSG00000086603.1	3.79243	5.34581	2.49079	2.14623	0.0318545	0.999168	ENSMUSG00000086603	Gm13620	ENSMUSG00000086603	Gm13620
ENSMUSG00000038491.9	3.76851	5.34008	2.26314	2.35958	0.0182954	0.999168	ENSMUSG00000038491	Cdk19os	ENSMUSG00000038491	Cdk19os
ENSMUSG00000086331.1	3.6332	5.28161	2.56508	2.05905	0.0394898	0.999168	ENSMUSG00000086331	Gm16310	ENSMUSG00000086331	Gm16310
ENSMUSG00000005892.4	172.961	5.25421	1.3337	3.93959	8.16214e-05	0.315945	ENSMUSG00000005892	Trh	ENSMUSG00000005892	Trh
ENSMUSG00000054135.2	3.48469	5.22615	2.5523	2.04763	0.0405967	0.999168	ENSMUSG00000054135	A430110L20Rik	ENSMUSG00000054135	A430110L20Rik
ENSMUSG00000117399.1	3.3594	5.17282	2.58953	1.99759	0.0457612	0.999168	ENSMUSG00000117399	Gm19689	ENSMUSG00000117399	Gm19689
ENSMUSG00000113882.1	5.76823	4.94754	2.11954	2.33425	0.0195825	0.999168	ENSMUSG00000113882	Gm48550	ENSMUSG00000113882	Gm48550
ENSMUSG00000024354.13	5.0475	4.74946	1.91307	2.48264	0.0130411	0.999168	ENSMUSG00000024354	Slc23a1	ENSMUSG00000024354	Slc23a1
ENSMUSG00000046623.8	20.303	4.51978	1.43161	3.15713	0.00159331	0.999168	ENSMUSG00000046623	Gjb4	ENSMUSG00000046623	Gjb4
ENSMUSG00000117423.1	7.69629	4.46284	1.64848	2.70724	0.0067845	0.999168	ENSMUSG00000117423	Gm33508	ENSMUSG00000117423	Gm33508
ENSMUSG00000085189.1	7.71425	4.42026	1.69009	2.6154	0.00891236	0.999168	ENSMUSG00000085189	Gm11963	ENSMUSG00000085189	Gm11963
ENSMUSG00000037254.18	3.74617	4.30575	2.15774	1.99549	0.0459891	0.999168	ENSMUSG00000037254	Itih2	ENSMUSG00000037254	Itih2
ENSMUSG00000111692.1	3.69799	4.27931	2.1212	2.0174	0.0436536	0.999168	ENSMUSG00000111692	Gm49373	ENSMUSG00000111692	Gm49373
ENSMUSG00000036553.16	6.48027	4.14118	2.0152	2.05498	0.0398813	0.999168	ENSMUSG00000036553	Sh3tc1	ENSMUSG00000036553	Sh3tc1
ENSMUSG00000026535.9	9.30512	4.13494	1.70722	2.42203	0.0154339	0.999168	ENSMUSG00000026535	Ifi202b	ENSMUSG00000026535	Ifi202b
ENSMUSG00000048484.4	8.77124	4.04913	1.52484	2.65544	0.00792039	0.999168	ENSMUSG00000048484	Gm7461	ENSMUSG00000048484	Gm7461
ENSMUSG00000039232.12	14.516	4.03804	1.56549	2.57941	0.00989682	0.999168	ENSMUSG00000039232	Stx11	ENSMUSG00000039232	Stx11
ENSMUSG00000113390.1	5.63425	3.98927	1.76801	2.25637	0.0240477	0.999168	ENSMUSG00000113390	Gm32635	ENSMUSG00000113390	Gm32635
ENSMUSG00000000216.8	14.3741	3.98716	1.12157	3.55499	0.000377996	0.682811	ENSMUSG00000000216	Scnn1g	ENSMUSG00000000216	Scnn1g
ENSMUSG00000019987.9	5.61482	3.93057	1.85172	2.12266	0.0337821	0.999168	ENSMUSG00000019987	Arg1	ENSMUSG00000019987	Arg1
ENSMUSG00000023940.14	8.00042	3.91216	1.78514	2.19152	0.0284145	0.999168	ENSMUSG00000023940	Sgo1	ENSMUSG00000023940	Sgo1
ENSMUSG00000087196.1	15.7568	3.85243	1.06006	3.63416	0.000278888	0.611114	ENSMUSG00000087196	Gm13373	ENSMUSG00000087196	Gm13373
ENSMUSG00000054362.9	7.69363	3.84422	1.53268	2.50817	0.0121358	0.999168	ENSMUSG00000054362	Lexm	ENSMUSG00000054362	Lexm
ENSMUSG00000085246.1	7.57465	3.78747	1.4815	2.55651	0.0105729	0.999168	ENSMUSG00000085246	Gm15893	ENSMUSG00000085246	Gm15893
ENSMUSG00000085687.1	4.88726	3.77075	1.88414	2.00132	0.0453582	0.999168	ENSMUSG00000085687	Gm16153	ENSMUSG00000085687	Gm16153
ENSMUSG00000097665.1	6.99328	3.69921	1.49981	2.46645	0.0136458	0.999168	ENSMUSG00000097665	Gm16853	ENSMUSG00000097665	Gm16853
ENSMUSG00000029304.14	10.8884	3.30973	1.5682	2.11053	0.0348127	0.999168	ENSMUSG00000029304	Spp1	ENSMUSG00000029304	Spp1
ENSMUSG00000086657.2	9.03853	3.27193	1.31926	2.48013	0.0131336	0.999168	ENSMUSG00000086657	Stamos	ENSMUSG00000086657	Stamos
ENSMUSG00000117655.1	6.98302	3.24463	1.4464	2.24324	0.024881	0.999168	ENSMUSG00000117655	6720468P15Rik	ENSMUSG00000117655	6720468P15Rik
ENSMUSG00000081189.1	9.83665	3.14388	1.32631	2.37039	0.0177691	0.999168	ENSMUSG00000081189	Hspd1-ps4	ENSMUSG00000081189	Hspd1-ps4
ENSMUSG00000022860.15	8.09476	3.12291	1.34454	2.32267	0.020197	0.999168	ENSMUSG00000022860	Chodl	ENSMUSG00000022860	Chodl
ENSMUSG00000079014.4	14.0349	3.06522	1.31467	2.33155	0.0197245	0.999168	ENSMUSG00000079014	Serpina3i	ENSMUSG00000079014	Serpina3i
ENSMUSG00000021070.6	195.688	3.05794	1.35817	2.25152	0.0243529	0.999168	ENSMUSG00000021070	Bdkrb2	ENSMUSG00000021070	Bdkrb2
ENSMUSG00000026247.13	244.89	3.01601	1.0302	2.92761	0.00341579	0.999168	ENSMUSG00000026247	Ecel1	ENSMUSG00000026247	Ecel1
ENSMUSG00000070999.2	10.7806	2.96891	1.37812	2.15432	0.0312153	0.999168	ENSMUSG00000070999	Ccin	ENSMUSG00000070999	Ccin
ENSMUSG00000091864.1	7.55596	2.96884	1.44399	2.056	0.0397827	0.999168	ENSMUSG00000091864	Gm17102	ENSMUSG00000091864	Gm17102
ENSMUSG00000105961.1	7.18752	2.91659	1.44095	2.02407	0.0429631	0.999168	ENSMUSG00000105961	Gm40123	ENSMUSG00000105961	Gm40123
ENSMUSG00000000555.8	128.192	2.84346	1.13873	2.49705	0.0125231	0.999168	ENSMUSG00000000555	Itga5	ENSMUSG00000000555	Itga5
ENSMUSG00000085779.1	11.3176	2.71418	1.29675	2.09307	0.0363432	0.999168	ENSMUSG00000085779	Atcayos	ENSMUSG00000085779	Atcayos
ENSMUSG00000032561.15	11.5064	2.68271	1.32657	2.02228	0.043147	0.999168	ENSMUSG00000032561	Acpp	ENSMUSG00000032561	Acpp
ENSMUSG00000115190.1	29.2029	2.65703	0.992739	2.67646	0.00744042	0.999168	ENSMUSG00000115190	Gm49542	ENSMUSG00000115190	Gm49542
ENSMUSG00000026365.15	15.8712	2.65492	0.947973	2.80062	0.00510041	0.999168	ENSMUSG00000026365	Cfh	ENSMUSG00000026365	Cfh
ENSMUSG00000042096.15	9.8785	2.65199	1.28893	2.05751	0.039637	0.999168	ENSMUSG00000042096	Dao	ENSMUSG00000042096	Dao
ENSMUSG00000022053.13	7.37716	2.65024	1.27421	2.0799	0.0375344	0.999168	ENSMUSG00000022053	Ebf2	ENSMUSG00000022053	Ebf2
ENSMUSG00000097191.2	14.2895	2.62822	1.29308	2.03252	0.0421007	0.999168	ENSMUSG00000097191	Mm2pr	ENSMUSG00000097191	Mm2pr
ENSMUSG00000002228.7	9.84508	2.61465	1.31094	1.99448	0.0460996	0.999168	ENSMUSG00000002228	Ppm1j	ENSMUSG00000002228	Ppm1j
ENSMUSG00000117217.1	8.28564	2.59358	1.24656	2.08059	0.0374714	0.999168	ENSMUSG00000117217	Gm4766	ENSMUSG00000117217	Gm4766
ENSMUSG00000042622.14	110.465	2.53529	1.27969	1.98117	0.0475721	0.999168	ENSMUSG00000042622	Maff	ENSMUSG00000042622	Maff
ENSMUSG00000026628.13	65.5718	2.53474	0.663536	3.82005	0.000133425	0.4017	ENSMUSG00000026628	Atf3	ENSMUSG00000026628	Atf3
ENSMUSG00000102774.1	11.443	2.49804	1.16462	2.14493	0.0319585	0.999168	ENSMUSG00000102774	Gm9748	ENSMUSG00000102774	Gm9748
ENSMUSG00000037660.5	14.1625	2.47513	1.09098	2.26872	0.0232857	0.999168	ENSMUSG00000037660	Gdf7	ENSMUSG00000037660	Gdf7
ENSMUSG00000067597.5	21.0645	2.44967	1.19819	2.04448	0.0409065	0.999168	ENSMUSG00000067597	Dgat2l6	ENSMUSG00000067597	Dgat2l6
ENSMUSG00000027474.13	23.1675	2.44592	1.14262	2.14063	0.0323037	0.999168	ENSMUSG00000027474	Ccm2l	ENSMUSG00000027474	Ccm2l
ENSMUSG00000094132.7	10.7472	2.43144	1.23819	1.96371	0.0495641	0.999168	ENSMUSG00000094132	Gm3264	ENSMUSG00000094132	Gm3264
ENSMUSG00000030208.15	138.819	2.4185	1.13746	2.12624	0.0334836	0.999168	ENSMUSG00000030208	Emp1	ENSMUSG00000030208	Emp1
ENSMUSG00000105039.1	28.0367	2.41607	0.920187	2.62563	0.00864876	0.999168	ENSMUSG00000105039	Gm32585	ENSMUSG00000105039	Gm32585
ENSMUSG00000040706.4	15.7921	2.41466	1.10764	2.18001	0.0292566	0.999168	ENSMUSG00000040706	Agmat	ENSMUSG00000040706	Agmat
ENSMUSG00000114206.1	75.9098	2.39028	0.779462	3.06657	0.00216528	0.999168	ENSMUSG00000114206	Gm30551	ENSMUSG00000114206	Gm30551
ENSMUSG00000086443.1	13.2811	2.31019	1.01431	2.27761	0.0227501	0.999168	ENSMUSG00000086443	4933421A08Rik	ENSMUSG00000086443	4933421A08Rik
ENSMUSG00000021675.4	28.4174	2.29773	1.09573	2.09699	0.0359946	0.999168	ENSMUSG00000021675	F2rl2	ENSMUSG00000021675	F2rl2
ENSMUSG00000087700.2	9.66224	2.25228	1.10812	2.03253	0.0421	0.999168	ENSMUSG00000087700	Gm15283	ENSMUSG00000087700	Gm15283
ENSMUSG00000091418.2	11.428	2.22591	1.09773	2.02774	0.0425867	0.999168	ENSMUSG00000091418	Gm3164	ENSMUSG00000091418	Gm3164
ENSMUSG00000105813.1	62.5029	2.21815	0.61301	3.61846	0.000296358	0.611114	ENSMUSG00000105813	Gm42928	ENSMUSG00000105813	Gm42928
ENSMUSG00000074121.3	57.3404	2.1844	0.688943	3.17065	0.00152099	0.999168	ENSMUSG00000074121	Ntf5	ENSMUSG00000074121	Ntf5
ENSMUSG00000022479.15	23.3539	2.17745	1.03312	2.10765	0.0350613	0.999168	ENSMUSG00000022479	Vdr	ENSMUSG00000022479	Vdr
ENSMUSG00000048699.4	45.0183	2.11284	0.884907	2.38765	0.0169567	0.999168	ENSMUSG00000048699	Krt90	ENSMUSG00000048699	Krt90
ENSMUSG00000094370.7	24.4156	2.08076	1.02139	2.03718	0.041632	0.999168	ENSMUSG00000094370	Gm3373	ENSMUSG00000094370	Gm3373
ENSMUSG00000032818.16	18.2055	2.0727	0.984314	2.10573	0.0352279	0.999168	ENSMUSG00000032818	Loxhd1	ENSMUSG00000032818	Loxhd1
ENSMUSG00000068117.10	81.4012	2.05908	0.720167	2.85916	0.0042476	0.999168	ENSMUSG00000068117	Mei1	ENSMUSG00000068117	Mei1
ENSMUSG00000026208.9	11.3526	2.04814	1.00217	2.04371	0.0409821	0.999168	ENSMUSG00000026208	Des	ENSMUSG00000026208	Des
ENSMUSG00000114147.1	24.3141	2.00704	0.808749	2.48166	0.0130771	0.999168	ENSMUSG00000114147	Gm18939	ENSMUSG00000114147	Gm18939
ENSMUSG00000030844.11	334.756	1.98132	0.816496	2.42661	0.0152406	0.999168	ENSMUSG00000030844	Rgs10	ENSMUSG00000030844	Rgs10
ENSMUSG00000074643.12	14.8905	1.97434	0.964294	2.04745	0.0406138	0.999168	ENSMUSG00000074643	Cpne1	ENSMUSG00000074643	Cpne1
ENSMUSG00000072919.4	18.9546	1.95736	0.7742	2.52824	0.0114636	0.999168	ENSMUSG00000072919	Noxred1	ENSMUSG00000072919	Noxred1
ENSMUSG00000037962.7	26.2563	1.93571	0.968279	1.99912	0.0455953	0.999168	ENSMUSG00000037962	Rflna	ENSMUSG00000037962	Rflna
ENSMUSG00000041324.14	565.958	1.9298	0.940044	2.05288	0.0400839	0.999168	ENSMUSG00000041324	Inhba	ENSMUSG00000041324	Inhba
ENSMUSG00000063661.6	130.825	1.90891	0.617597	3.09087	0.00199569	0.999168	ENSMUSG00000063661	Krt73	ENSMUSG00000063661	Krt73
ENSMUSG00000021611.9	39.6064	1.81162	0.58822	3.07983	0.00207117	0.999168	ENSMUSG00000021611	Tert	ENSMUSG00000021611	Tert
ENSMUSG00000067144.7	20.1874	1.79106	0.824729	2.17169	0.0298791	0.999168	ENSMUSG00000067144	Slc22a7	ENSMUSG00000067144	Slc22a7
ENSMUSG00000097000.2	23.7822	1.77355	0.779719	2.2746	0.0229301	0.999168	ENSMUSG00000097000	Gm17435	ENSMUSG00000097000	Gm17435
ENSMUSG00000038415.10	25.171	1.76916	0.842238	2.10054	0.0356813	0.999168	ENSMUSG00000038415	Foxq1	ENSMUSG00000038415	Foxq1
ENSMUSG00000037892.13	23.4516	1.74541	0.740362	2.35751	0.018398	0.999168	ENSMUSG00000037892	Pcdh18	ENSMUSG00000037892	Pcdh18
ENSMUSG00000054944.7	69.0734	1.73316	0.710224	2.4403	0.0146752	0.999168	ENSMUSG00000054944	5330416C01Rik	ENSMUSG00000054944	5330416C01Rik
ENSMUSG00000062393.13	73.2796	1.65733	0.694731	2.38557	0.0170529	0.999168	ENSMUSG00000062393	Dgkk	ENSMUSG00000062393	Dgkk
ENSMUSG00000031831.6	32.4722	1.64681	0.786313	2.09434	0.0362294	0.999168	ENSMUSG00000031831	Dnaaf1	ENSMUSG00000031831	Dnaaf1
ENSMUSG00000020216.13	352.854	1.63203	0.70888	2.30226	0.0213204	0.999168	ENSMUSG00000020216	Jsrp1	ENSMUSG00000020216	Jsrp1
ENSMUSG00000116114.1	17.2356	1.62711	0.816389	1.99306	0.0462546	0.999168	ENSMUSG00000116114	Gm35853	ENSMUSG00000116114	Gm35853
ENSMUSG00000030717.9	70.5309	1.61937	0.748838	2.16252	0.0305784	0.999168	ENSMUSG00000030717	Nupr1	ENSMUSG00000030717	Nupr1
ENSMUSG00000045915.15	31.0855	1.60369	0.675346	2.37461	0.0175673	0.999168	ENSMUSG00000045915	Ccdc42	ENSMUSG00000045915	Ccdc42
ENSMUSG00000086503.4	22.3955	1.60106	0.728052	2.1991	0.0278709	0.999168	ENSMUSG00000086503	Xist	ENSMUSG00000086503	Xist
ENSMUSG00000025498.15	30.7726	1.594	0.702354	2.26951	0.0232374	0.999168	ENSMUSG00000025498	Irf7	ENSMUSG00000025498	Irf7
ENSMUSG00000029595.9	26.5507	1.56747	0.711522	2.20299	0.0275958	0.999168	ENSMUSG00000029595	Lhx5	ENSMUSG00000029595	Lhx5
ENSMUSG00000022686.14	84.2839	1.51697	0.642549	2.36086	0.0182328	0.999168	ENSMUSG00000022686	B3gnt5	ENSMUSG00000022686	B3gnt5
ENSMUSG00000030043.11	59.9719	1.50246	0.634238	2.36891	0.0178404	0.999168	ENSMUSG00000030043	Tacr1	ENSMUSG00000030043	Tacr1
ENSMUSG00000044456.16	77.1726	1.49915	0.724444	2.06938	0.0385101	0.999168	ENSMUSG00000044456	Rin3	ENSMUSG00000044456	Rin3
ENSMUSG00000034918.8	33.9197	1.4903	0.616318	2.41807	0.0156031	0.999168	ENSMUSG00000034918	Cdhr2	ENSMUSG00000034918	Cdhr2
ENSMUSG00000032338.9	156.641	1.49018	0.385256	3.86802	0.000109724	0.371635	ENSMUSG00000032338	Hcn4	ENSMUSG00000032338	Hcn4
ENSMUSG00000028749.7	695.177	1.48669	0.714808	2.07985	0.0375391	0.999168	ENSMUSG00000028749	Pla2g2f	ENSMUSG00000028749	Pla2g2f
ENSMUSG00000031170.14	44.1666	1.4526	0.557114	2.60737	0.009124	0.999168	ENSMUSG00000031170	Slc38a5	ENSMUSG00000031170	Slc38a5
ENSMUSG00000045672.15	149.548	1.43681	0.571756	2.51298	0.0119717	0.999168	ENSMUSG00000045672	Col27a1	ENSMUSG00000045672	Col27a1
ENSMUSG00000067297.5	41.636	1.43417	0.579306	2.47566	0.0132989	0.999168	ENSMUSG00000067297	Ifit1bl2	ENSMUSG00000067297	Ifit1bl2
ENSMUSG00000002324.8	27.4841	1.41741	0.697806	2.03123	0.0422313	0.999168	ENSMUSG00000002324	Rec8	ENSMUSG00000002324	Rec8
ENSMUSG00000103672.1	48.2266	1.40391	0.539643	2.60156	0.00928001	0.999168	ENSMUSG00000103672	Gm37621	ENSMUSG00000103672	Gm37621
ENSMUSG00000046207.14	92.7161	1.38483	0.549944	2.51814	0.0117977	0.999168	ENSMUSG00000046207	Pik3r6	ENSMUSG00000046207	Pik3r6
ENSMUSG00000026072.12	654.774	1.36366	0.299482	4.55339	5.27889e-06	0.0715184	ENSMUSG00000026072	Il1r1	ENSMUSG00000026072	Il1r1
ENSMUSG00000032035.16	34.4267	1.35232	0.680221	1.98806	0.0468053	0.999168	ENSMUSG00000032035	Ets1	ENSMUSG00000032035	Ets1
ENSMUSG00000037705.13	39.1854	1.32273	0.610981	2.16493	0.030393	0.999168	ENSMUSG00000037705	Tecta	ENSMUSG00000037705	Tecta
ENSMUSG00000065537.2	50.977	1.31671	0.612106	2.15111	0.0314672	0.999168	ENSMUSG00000065537	Mir132	ENSMUSG00000065537	Mir132
ENSMUSG00000053626.5	130.727	1.28994	0.592447	2.1773	0.029458	0.999168	ENSMUSG00000053626	Tll1	ENSMUSG00000053626	Tll1
ENSMUSG00000036334.12	117.003	1.28613	0.366759	3.50675	0.000453623	0.723021	ENSMUSG00000036334	Igsf10	ENSMUSG00000036334	Igsf10
ENSMUSG00000110673.1	42.3005	1.27874	0.530812	2.40903	0.0159949	0.999168	ENSMUSG00000110673	Gm45833	ENSMUSG00000110673	Gm45833
ENSMUSG00000029561.17	57.5407	1.25528	0.546548	2.29675	0.0216332	0.999168	ENSMUSG00000029561	Oasl2	ENSMUSG00000029561	Oasl2
ENSMUSG00000010066.15	1184.8	1.25346	0.608164	2.06106	0.0392973	0.999168	ENSMUSG00000010066	Cacna2d2	ENSMUSG00000010066	Cacna2d2
ENSMUSG00000079410.4	49.6967	1.24112	0.574947	2.15868	0.0308753	0.999168	ENSMUSG00000079410	Gm2897	ENSMUSG00000079410	Gm2897
ENSMUSG00000067578.3	158.328	1.21325	0.526178	2.30578	0.0211232	0.999168	ENSMUSG00000067578	Cbln4	ENSMUSG00000067578	Cbln4
ENSMUSG00000023031.8	109.765	1.18806	0.519071	2.28882	0.02209	0.999168	ENSMUSG00000023031	Cela1	ENSMUSG00000023031	Cela1
ENSMUSG00000012123.17	59.2647	1.17001	0.53824	2.17377	0.0297226	0.999168	ENSMUSG00000012123	Crybg2	ENSMUSG00000012123	Crybg2
ENSMUSG00000023067.14	498.634	1.15594	0.327062	3.53431	0.000408845	0.69238	ENSMUSG00000023067	Cdkn1a	ENSMUSG00000023067	Cdkn1a
ENSMUSG00000037868.15	78.7254	1.14706	0.559166	2.05138	0.04023	0.999168	ENSMUSG00000037868	Egr2	ENSMUSG00000037868	Egr2
ENSMUSG00000024014.8	132.763	1.11793	0.540942	2.06663	0.0387691	0.999168	ENSMUSG00000024014	Pim1	ENSMUSG00000024014	Pim1
ENSMUSG00000034402.3	155.351	1.10131	0.331227	3.32495	0.00088435	0.921628	ENSMUSG00000034402	Kcnh5	ENSMUSG00000034402	Kcnh5
ENSMUSG00000015134.15	124.219	1.08198	0.513228	2.10819	0.0350144	0.999168	ENSMUSG00000015134	Aldh1a3	ENSMUSG00000015134	Aldh1a3
ENSMUSG00000069874.7	52.8143	1.08091	0.479011	2.25655	0.0240362	0.999168	ENSMUSG00000069874	Irgm2	ENSMUSG00000069874	Irgm2
ENSMUSG00000030110.13	217.751	1.07838	0.462122	2.33354	0.0196196	0.999168	ENSMUSG00000030110	Ret	ENSMUSG00000030110	Ret
ENSMUSG00000029254.16	41.9514	1.07801	0.532553	2.02423	0.0429468	0.999168	ENSMUSG00000029254	Stap1	ENSMUSG00000029254	Stap1
ENSMUSG00000001473.7	339.886	1.07711	0.387698	2.77821	0.00546597	0.999168	ENSMUSG00000001473	Tubb6	ENSMUSG00000001473	Tubb6
ENSMUSG00000039457.4	192.014	1.04356	0.41459	2.51708	0.011833	0.999168	ENSMUSG00000039457	Ppl	ENSMUSG00000039457	Ppl
ENSMUSG00000055069.3	52.4484	1.03781	0.508424	2.04124	0.0412274	0.999168	ENSMUSG00000055069	Rab39	ENSMUSG00000055069	Rab39
ENSMUSG00000118071.1	51.0935	1.03537	0.513015	2.01821	0.0435691	0.999168	ENSMUSG00000118071	Gm50455	ENSMUSG00000118071	Gm50455
ENSMUSG00000097028.2	65.954	1.01967	0.503634	2.02463	0.0429053	0.999168	ENSMUSG00000097028	Ptgs2os	ENSMUSG00000097028	Ptgs2os
ENSMUSG00000030220.13	115.068	1.0081	0.470157	2.14418	0.0320183	0.999168	ENSMUSG00000030220	Arhgdib	ENSMUSG00000030220	Arhgdib
ENSMUSG00000069011.5	69.3123	0.98876	0.458056	2.1586	0.0308812	0.999168	ENSMUSG00000069011	Gm10254	ENSMUSG00000069011	Gm10254
ENSMUSG00000048096.7	58.8808	0.959064	0.488114	1.96484	0.0494331	0.999168	ENSMUSG00000048096	Lmod1	ENSMUSG00000048096	Lmod1
ENSMUSG00000115406.1	87.3901	0.950343	0.364225	2.60922	0.00907501	0.999168	ENSMUSG00000115406	Gm49300	ENSMUSG00000115406	Gm49300
ENSMUSG00000004891.16	123.38	0.943393	0.413701	2.28037	0.0225855	0.999168	ENSMUSG00000004891	Nes	ENSMUSG00000004891	Nes
ENSMUSG00000045534.4	83.4302	0.943209	0.41411	2.27768	0.0227459	0.999168	ENSMUSG00000045534	Kcna5	ENSMUSG00000045534	Kcna5
ENSMUSG00000020080.8	444.684	0.941263	0.353853	2.66004	0.00781306	0.999168	ENSMUSG00000020080	Hkdc1	ENSMUSG00000020080	Hkdc1
ENSMUSG00000032593.5	105.032	0.932544	0.372121	2.50602	0.0122097	0.999168	ENSMUSG00000032593	Amigo3	ENSMUSG00000032593	Amigo3
ENSMUSG00000020374.16	161.418	0.930189	0.470605	1.97658	0.0480893	0.999168	ENSMUSG00000020374	Rasgef1c	ENSMUSG00000020374	Rasgef1c
ENSMUSG00000041741.10	90.3027	0.921983	0.464009	1.987	0.0469228	0.999168	ENSMUSG00000041741	Pde3a	ENSMUSG00000041741	Pde3a
ENSMUSG00000098132.1	110.742	0.885495	0.426831	2.07458	0.0380253	0.999168	ENSMUSG00000098132	Rassf10	ENSMUSG00000098132	Rassf10
ENSMUSG00000036036.15	80.9291	0.881588	0.441476	1.99691	0.0458349	0.999168	ENSMUSG00000036036	Zfp57	ENSMUSG00000036036	Zfp57
ENSMUSG00000062151.13	208.825	0.878899	0.384244	2.28735	0.0221755	0.999168	ENSMUSG00000062151	Unc13c	ENSMUSG00000062151	Unc13c
ENSMUSG00000031698.14	220.854	0.867503	0.309682	2.80127	0.00509016	0.999168	ENSMUSG00000031698	Mylk3	ENSMUSG00000031698	Mylk3
ENSMUSG00000020303.2	247.753	0.867489	0.311394	2.78582	0.00533918	0.999168	ENSMUSG00000020303	Stc2	ENSMUSG00000020303	Stc2
ENSMUSG00000030847.8	787.65	0.8664	0.289309	2.99472	0.00274699	0.999168	ENSMUSG00000030847	Bag3	ENSMUSG00000030847	Bag3
ENSMUSG00000028214.13	171.001	0.861678	0.357495	2.41032	0.0159386	0.999168	ENSMUSG00000028214	Gem	ENSMUSG00000028214	Gem
ENSMUSG00000040312.14	209.641	0.859424	0.370076	2.32229	0.0202174	0.999168	ENSMUSG00000040312	Cchcr1	ENSMUSG00000040312	Cchcr1
ENSMUSG00000107985.1	168.564	0.847848	0.31616	2.6817	0.00732485	0.999168	ENSMUSG00000107985	Gm35037	ENSMUSG00000107985	Gm35037
ENSMUSG00000031758.10	240.256	0.835564	0.380029	2.19868	0.0279004	0.999168	ENSMUSG00000031758	Cdyl2	ENSMUSG00000031758	Cdyl2
ENSMUSG00000109890.2	78.1115	0.801082	0.406365	1.97134	0.0486855	0.999168	ENSMUSG00000109890	AU023762	ENSMUSG00000109890	AU023762
ENSMUSG00000032501.9	960.333	0.799576	0.271886	2.94085	0.00327308	0.999168	ENSMUSG00000032501	Trib1	ENSMUSG00000032501	Trib1
ENSMUSG00000117183.1	146.964	0.794159	0.371014	2.14051	0.0323136	0.999168	ENSMUSG00000117183	Gm20008	ENSMUSG00000117183	Gm20008
ENSMUSG00000075020.6	185.468	0.789132	0.325686	2.42298	0.0153936	0.999168	ENSMUSG00000075020	Mir670hg	ENSMUSG00000075020	Mir670hg
ENSMUSG00000001948.10	143.924	0.782166	0.297702	2.62735	0.00860536	0.999168	ENSMUSG00000001948	Spa17	ENSMUSG00000001948	Spa17
ENSMUSG00000027400.11	659.381	0.781335	0.276089	2.83001	0.0046547	0.999168	ENSMUSG00000027400	Pdyn	ENSMUSG00000027400	Pdyn
ENSMUSG00000043531.16	470.761	0.7795	0.274042	2.84445	0.00444878	0.999168	ENSMUSG00000043531	Sorcs1	ENSMUSG00000043531	Sorcs1
ENSMUSG00000037469.10	79.2941	0.776146	0.37516	2.06884	0.0385612	0.999168	ENSMUSG00000037469	Acp7	ENSMUSG00000037469	Acp7
ENSMUSG00000024042.7	453.38	0.772332	0.25669	3.00881	0.00262275	0.999168	ENSMUSG00000024042	Sik1	ENSMUSG00000024042	Sik1
ENSMUSG00000098915.1	160.16	0.77011	0.378941	2.03227	0.0421266	0.999168	ENSMUSG00000098915	Rpl15-ps2	ENSMUSG00000098915	Rpl15-ps2
ENSMUSG00000027313.3	236.911	0.768688	0.289402	2.65613	0.00790429	0.999168	ENSMUSG00000027313	Chac1	ENSMUSG00000027313	Chac1
ENSMUSG00000020182.16	99.9842	0.762723	0.370222	2.06018	0.0393816	0.999168	ENSMUSG00000020182	Ddc	ENSMUSG00000020182	Ddc
ENSMUSG00000102796.1	208.996	0.762331	0.314616	2.42305	0.0153908	0.999168	ENSMUSG00000102796	Gm37711	ENSMUSG00000102796	Gm37711
ENSMUSG00000078651.8	103.697	0.7542	0.353277	2.13487	0.0327718	0.999168	ENSMUSG00000078651	Aoc2	ENSMUSG00000078651	Aoc2
ENSMUSG00000032656.14	230.667	0.751347	0.323991	2.31904	0.020393	0.999168	ENSMUSG00000032656	Marchf3	ENSMUSG00000032656	Marchf3
ENSMUSG00000048483.6	1166.81	0.742028	0.258912	2.86594	0.00415768	0.999168	ENSMUSG00000048483	Zdhhc22	ENSMUSG00000048483	Zdhhc22
ENSMUSG00000025612.5	686.913	0.735153	0.282726	2.60023	0.00931625	0.999168	ENSMUSG00000025612	Bach1	ENSMUSG00000025612	Bach1
ENSMUSG00000113555.1	535.539	0.729607	0.211727	3.44598	0.000568985	0.856512	ENSMUSG00000113555	Gm10095	ENSMUSG00000113555	Gm10095
ENSMUSG00000019487.11	593.54	0.720197	0.30556	2.35697	0.0184247	0.999168	ENSMUSG00000019487	Trip10	ENSMUSG00000019487	Trip10
ENSMUSG00000050511.1	488.972	0.698819	0.334189	2.09109	0.0365203	0.999168	ENSMUSG00000050511	Oprd1	ENSMUSG00000050511	Oprd1
ENSMUSG00000034936.2	413.798	0.694988	0.339709	2.04583	0.0407729	0.999168	ENSMUSG00000034936	Arl4d	ENSMUSG00000034936	Arl4d
ENSMUSG00000000753.15	656.466	0.693977	0.232928	2.97936	0.0028885	0.999168	ENSMUSG00000000753	Serpinf1	ENSMUSG00000000753	Serpinf1
ENSMUSG00000092035.8	961.92	0.683466	0.267515	2.55487	0.0106228	0.999168	ENSMUSG00000092035	Peg10	ENSMUSG00000092035	Peg10
ENSMUSG00000020334.6	394.203	0.675096	0.277374	2.43389	0.0149377	0.999168	ENSMUSG00000020334	Slc22a4	ENSMUSG00000020334	Slc22a4
ENSMUSG00000036106.15	562.129	0.669684	0.218265	3.06822	0.00215337	0.999168	ENSMUSG00000036106	Prr5	ENSMUSG00000036106	Prr5
ENSMUSG00000072487.11	118.978	0.669247	0.310841	2.15302	0.0313171	0.999168	ENSMUSG00000072487	Mroh5	ENSMUSG00000072487	Mroh5
ENSMUSG00000056749.7	880.908	0.666556	0.162724	4.09624	4.19912e-05	0.189632	ENSMUSG00000056749	Nfil3	ENSMUSG00000056749	Nfil3
ENSMUSG00000026167.14	445.42	0.653404	0.281321	2.32263	0.0201991	0.999168	ENSMUSG00000026167	Wnt10a	ENSMUSG00000026167	Wnt10a
ENSMUSG00000031375.17	527.533	0.646108	0.324106	1.99351	0.0462056	0.999168	ENSMUSG00000031375	Bgn	ENSMUSG00000031375	Bgn
ENSMUSG00000018008.8	451.87	0.645798	0.261223	2.47221	0.013428	0.999168	ENSMUSG00000018008	Cyth4	ENSMUSG00000018008	Cyth4
ENSMUSG00000032502.8	271.077	0.644894	0.265222	2.43153	0.0150354	0.999168	ENSMUSG00000032502	Stac	ENSMUSG00000032502	Stac
ENSMUSG00000053166.14	2614.07	0.642576	0.215291	2.98469	0.00283868	0.999168	ENSMUSG00000053166	Cdh22	ENSMUSG00000053166	Cdh22
ENSMUSG00000022893.14	845.883	0.635614	0.268112	2.37071	0.0177542	0.999168	ENSMUSG00000022893	Adamts1	ENSMUSG00000022893	Adamts1
ENSMUSG00000009376.15	168.339	0.627937	0.296403	2.11852	0.0341307	0.999168	ENSMUSG00000009376	Met	ENSMUSG00000009376	Met
ENSMUSG00000031669.10	136.774	0.61846	0.307551	2.01092	0.0443342	0.999168	ENSMUSG00000031669	Gins3	ENSMUSG00000031669	Gins3
ENSMUSG00000018648.15	1544.19	0.610415	0.213179	2.86339	0.00419128	0.999168	ENSMUSG00000018648	Dusp14	ENSMUSG00000018648	Dusp14
ENSMUSG00000067081.13	263.534	0.60746	0.256557	2.36774	0.0178972	0.999168	ENSMUSG00000067081	Asb18	ENSMUSG00000067081	Asb18
ENSMUSG00000042529.14	462.716	0.600009	0.229034	2.61974	0.00879981	0.999168	ENSMUSG00000042529	Kcnj12	ENSMUSG00000042529	Kcnj12
ENSMUSG00000116594.1	419.401	0.59822	0.284624	2.10179	0.0355714	0.999168	ENSMUSG00000116594	Gm49601	ENSMUSG00000116594	Gm49601
ENSMUSG00000032649.14	263.19	0.593006	0.29933	1.98111	0.0475789	0.999168	ENSMUSG00000032649	Colgalt2	ENSMUSG00000032649	Colgalt2
ENSMUSG00000020038.10	995.59	0.588609	0.259543	2.26787	0.0233371	0.999168	ENSMUSG00000020038	Cry1	ENSMUSG00000020038	Cry1
ENSMUSG00000000305.12	754.938	0.586754	0.195798	2.99674	0.00272884	0.999168	ENSMUSG00000000305	Cdh4	ENSMUSG00000000305	Cdh4
ENSMUSG00000052942.13	754.952	0.586237	0.291918	2.00822	0.0446199	0.999168	ENSMUSG00000052942	Glis3	ENSMUSG00000052942	Glis3
ENSMUSG00000029826.14	159.794	0.581377	0.280308	2.07406	0.0380734	0.999168	ENSMUSG00000029826	Zc3hav1	ENSMUSG00000029826	Zc3hav1
ENSMUSG00000054418.6	163.175	0.579228	0.281968	2.05423	0.0399536	0.999168	ENSMUSG00000054418	2900041M22Rik	ENSMUSG00000054418	2900041M22Rik
ENSMUSG00000045404.16	210.172	0.577485	0.248172	2.32696	0.0199677	0.999168	ENSMUSG00000045404	Kcnk13	ENSMUSG00000045404	Kcnk13
ENSMUSG00000013076.17	1559.32	0.572873	0.217335	2.6359	0.00839148	0.999168	ENSMUSG00000013076	Amotl1	ENSMUSG00000013076	Amotl1
ENSMUSG00000030782.16	1442.04	0.567873	0.226684	2.50514	0.0122404	0.999168	ENSMUSG00000030782	Tgfb1i1	ENSMUSG00000030782	Tgfb1i1
ENSMUSG00000061894.15	237.205	0.561061	0.235263	2.38483	0.017087	0.999168	ENSMUSG00000061894	Zscan20	ENSMUSG00000061894	Zscan20
ENSMUSG00000054958.6	387.364	0.557102	0.212631	2.62004	0.00879188	0.999168	ENSMUSG00000054958	Nt5c1a	ENSMUSG00000054958	Nt5c1a
ENSMUSG00000042745.9	738.285	0.54503	0.276714	1.96965	0.0488787	0.999168	ENSMUSG00000042745	Id1	ENSMUSG00000042745	Id1
ENSMUSG00000117901.1	257.497	0.5383	0.244705	2.19979	0.027822	0.999168	ENSMUSG00000117901		ENSMUSG00000117901
ENSMUSG00000106662.1	328.078	0.537931	0.216553	2.48406	0.0129894	0.999168	ENSMUSG00000106662	Gm43034	ENSMUSG00000106662	Gm43034
ENSMUSG00000027560.4	963.68	0.528916	0.21431	2.468	0.013587	0.999168	ENSMUSG00000027560	Dok5	ENSMUSG00000027560	Dok5
ENSMUSG00000074575.4	4568.22	0.520734	0.195782	2.65976	0.00781962	0.999168	ENSMUSG00000074575	Kcng1	ENSMUSG00000074575	Kcng1
ENSMUSG00000038648.5	728.601	0.517646	0.247486	2.09162	0.0364724	0.999168	ENSMUSG00000038648	Creb3l2	ENSMUSG00000038648	Creb3l2
ENSMUSG00000068115.13	343.973	0.503951	0.210359	2.39567	0.0165901	0.999168	ENSMUSG00000068115	Ninl	ENSMUSG00000068115	Ninl
ENSMUSG00000021948.17	1188.57	0.501325	0.230418	2.17572	0.0295759	0.999168	ENSMUSG00000021948	Prkcd	ENSMUSG00000021948	Prkcd
ENSMUSG00000089774.2	1441.16	0.499169	0.220383	2.26501	0.0235122	0.999168	ENSMUSG00000089774	Slc5a3	ENSMUSG00000089774	Slc5a3
ENSMUSG00000097083.1	312.393	0.496663	0.228954	2.16927	0.0300625	0.999168	ENSMUSG00000097083	D930019O06Rik	ENSMUSG00000097083	D930019O06Rik
ENSMUSG00000063972.13	261.55	0.493888	0.227073	2.17502	0.0296286	0.999168	ENSMUSG00000063972	Nr6a1	ENSMUSG00000063972	Nr6a1
ENSMUSG00000069763.3	1469.43	0.489899	0.225109	2.17628	0.0295346	0.999168	ENSMUSG00000069763	Tmem100	ENSMUSG00000069763	Tmem100
ENSMUSG00000055116.8	2170.14	0.481258	0.112787	4.26698	1.98141e-05	0.139745	ENSMUSG00000055116	Arntl	ENSMUSG00000055116	Arntl
ENSMUSG00000001053.15	1045.88	0.476358	0.187438	2.54142	0.0110405	0.999168	ENSMUSG00000001053	N4bp3	ENSMUSG00000001053	N4bp3
ENSMUSG00000038047.18	289.644	0.473458	0.223116	2.12203	0.0338352	0.999168	ENSMUSG00000038047	Haus6	ENSMUSG00000038047	Haus6
ENSMUSG00000005410.6	329.279	0.469619	0.216196	2.17219	0.0298411	0.999168	ENSMUSG00000005410	Mcm5	ENSMUSG00000005410	Mcm5
ENSMUSG00000040998.18	1700.24	0.467244	0.189303	2.46823	0.0135783	0.999168	ENSMUSG00000040998	Npnt	ENSMUSG00000040998	Npnt
ENSMUSG00000037995.15	285.906	0.464972	0.236987	1.96201	0.0497609	0.999168	ENSMUSG00000037995	Igsf9	ENSMUSG00000037995	Igsf9
ENSMUSG00000031976.14	666.126	0.462052	0.175912	2.62661	0.00862403	0.999168	ENSMUSG00000031976	Urb2	ENSMUSG00000031976	Urb2
ENSMUSG00000005667.8	279.186	0.456231	0.221954	2.05552	0.0398284	0.999168	ENSMUSG00000005667	Mthfd2	ENSMUSG00000005667	Mthfd2
ENSMUSG00000032902.1	1639.3	0.454598	0.216249	2.10219	0.0355365	0.999168	ENSMUSG00000032902	Slc16a1	ENSMUSG00000032902	Slc16a1
ENSMUSG00000050164.11	1665.6	0.454515	0.13579	3.3472	0.000816323	0.921628	ENSMUSG00000050164	Mchr1	ENSMUSG00000050164	Mchr1
ENSMUSG00000029151.14	6598.69	0.446441	0.164205	2.7188	0.00655192	0.999168	ENSMUSG00000029151	Slc30a3	ENSMUSG00000029151	Slc30a3
ENSMUSG00000051721.6	423.675	0.445737	0.18779	2.3736	0.0176157	0.999168	ENSMUSG00000051721	Wdcp	ENSMUSG00000051721	Wdcp
ENSMUSG00000025591.6	711.779	0.438865	0.212571	2.06455	0.0389654	0.999168	ENSMUSG00000025591	Tma16	ENSMUSG00000025591	Tma16
ENSMUSG00000001552.14	1933.1	0.435293	0.221221	1.96769	0.0491039	0.999168	ENSMUSG00000001552	Jup	ENSMUSG00000001552	Jup
ENSMUSG00000011256.16	1027.13	0.435086	0.179869	2.4189	0.0155674	0.999168	ENSMUSG00000011256	Adam19	ENSMUSG00000011256	Adam19
ENSMUSG00000047003.15	548.423	0.43432	0.204772	2.12099	0.0339223	0.999168	ENSMUSG00000047003	Zfp41	ENSMUSG00000047003	Zfp41
ENSMUSG00000036052.14	8208.95	0.432388	0.185414	2.33202	0.0196997	0.999168	ENSMUSG00000036052	Dnajb5	ENSMUSG00000036052	Dnajb5
ENSMUSG00000000531.5	6849.68	0.431866	0.18611	2.32048	0.0203148	0.999168	ENSMUSG00000000531	Tamalin	ENSMUSG00000000531	Tamalin
ENSMUSG00000106383.1	434.806	0.429881	0.217824	1.97352	0.0484361	0.999168	ENSMUSG00000106383	E330034L11Rik	ENSMUSG00000106383	E330034L11Rik
ENSMUSG00000063626.6	1111.41	0.42963	0.206759	2.07793	0.0377158	0.999168	ENSMUSG00000063626	Unc5d	ENSMUSG00000063626	Unc5d
ENSMUSG00000020644.9	5751.86	0.425794	0.16845	2.52772	0.0114807	0.999168	ENSMUSG00000020644	Id2	ENSMUSG00000020644	Id2
ENSMUSG00000010755.17	1222.69	0.423815	0.190077	2.2297	0.0257674	0.999168	ENSMUSG00000010755	Cars	ENSMUSG00000010755	Cars
ENSMUSG00000024312.10	568.441	0.423701	0.204947	2.06737	0.0386994	0.999168	ENSMUSG00000024312	Wdr46	ENSMUSG00000024312	Wdr46
ENSMUSG00000028771.13	1380.36	0.422049	0.1658	2.54553	0.0109112	0.999168	ENSMUSG00000028771	Ptpn12	ENSMUSG00000028771	Ptpn12
ENSMUSG00000006362.16	4381.93	0.422014	0.17516	2.4093	0.0159832	0.999168	ENSMUSG00000006362	Cbfa2t3	ENSMUSG00000006362	Cbfa2t3
ENSMUSG00000039191.12	1083.99	0.41734	0.19797	2.1081	0.0350225	0.999168	ENSMUSG00000039191	Rbpj	ENSMUSG00000039191	Rbpj
ENSMUSG00000095403.8	327.025	0.414155	0.206272	2.00781	0.0446638	0.999168	ENSMUSG00000095403	Gm21092	ENSMUSG00000095403	Gm21092
ENSMUSG00000068735.14	4592.25	0.41334	0.183425	2.25345	0.0242306	0.999168	ENSMUSG00000068735	Trp53i11	ENSMUSG00000068735	Trp53i11
ENSMUSG00000039911.13	1846.03	0.412961	0.204742	2.01698	0.0436971	0.999168	ENSMUSG00000039911	Spsb1	ENSMUSG00000039911	Spsb1
ENSMUSG00000020385.16	781.574	0.412166	0.187544	2.1977	0.0279704	0.999168	ENSMUSG00000020385	Clk4	ENSMUSG00000020385	Clk4
ENSMUSG00000027797.15	39972.9	0.411348	0.159321	2.58188	0.00982631	0.999168	ENSMUSG00000027797	Dclk1	ENSMUSG00000027797	Dclk1
ENSMUSG00000036202.16	436.915	0.410424	0.178544	2.29873	0.0215204	0.999168	ENSMUSG00000036202	Rif1	ENSMUSG00000036202	Rif1
ENSMUSG00000021010.8	992.21	0.409608	0.156585	2.61589	0.0088995	0.999168	ENSMUSG00000021010	Npas3	ENSMUSG00000021010	Npas3
ENSMUSG00000003762.13	572.629	0.409153	0.206575	1.98065	0.0476303	0.999168	ENSMUSG00000003762	Coq8b	ENSMUSG00000003762	Coq8b
ENSMUSG00000025529.14	358.305	0.409078	0.207828	1.96835	0.0490279	0.999168	ENSMUSG00000025529	Zfp711	ENSMUSG00000025529	Zfp711
ENSMUSG00000087598.9	424.377	0.408911	0.206007	1.98493	0.0471517	0.999168	ENSMUSG00000087598	Zfp111	ENSMUSG00000087598	Zfp111
ENSMUSG00000028655.11	895.824	0.406073	0.151176	2.68609	0.00722934	0.999168	ENSMUSG00000028655	Mfsd2a	ENSMUSG00000028655	Mfsd2a
ENSMUSG00000042599.8	3488.05	0.405252	0.159692	2.53771	0.0111581	0.999168	ENSMUSG00000042599	Kdm7a	ENSMUSG00000042599	Kdm7a
ENSMUSG00000043467.19	465.444	0.401188	0.190284	2.10836	0.035	0.999168	ENSMUSG00000043467	Zbtb37	ENSMUSG00000043467	Zbtb37
ENSMUSG00000056755.13	3059.36	0.401112	0.183242	2.18898	0.0285985	0.999168	ENSMUSG00000056755	Grm7	ENSMUSG00000056755	Grm7
ENSMUSG00000033022.8	1223.75	0.399412	0.196128	2.03649	0.0417013	0.999168	ENSMUSG00000033022	Cdo1	ENSMUSG00000033022	Cdo1
ENSMUSG00000030530.15	3952.57	0.398513	0.199215	2.00041	0.0454557	0.999168	ENSMUSG00000030530	Furin	ENSMUSG00000030530	Furin
ENSMUSG00000024008.16	1513.09	0.396462	0.150276	2.63823	0.00833405	0.999168	ENSMUSG00000024008	Cpne5	ENSMUSG00000024008	Cpne5
ENSMUSG00000057421.12	1445.44	0.39526	0.190924	2.07024	0.0384296	0.999168	ENSMUSG00000057421	Las1l	ENSMUSG00000057421	Las1l
ENSMUSG00000030604.9	436.823	0.391295	0.18005	2.17326	0.029761	0.999168	ENSMUSG00000030604	Zfp626	ENSMUSG00000030604	Zfp626
ENSMUSG00000032252.14	1625.11	0.389128	0.148261	2.62462	0.00867458	0.999168	ENSMUSG00000032252	Glce	ENSMUSG00000032252	Glce
ENSMUSG00000027796.2	688.318	0.388344	0.190627	2.03719	0.0416307	0.999168	ENSMUSG00000027796	Smad9	ENSMUSG00000027796	Smad9
ENSMUSG00000035299.16	698.825	0.387628	0.183883	2.10801	0.0350302	0.999168	ENSMUSG00000035299	Mid1	ENSMUSG00000035299	Mid1

### Sheet: 4b_Left Down in ELE
	baseMean	log2FoldChange	lfcSE	stat	pvalue	padj	ensembl	mgi_symbol	ensembl_gene_id	mgi_symbol.1
ENSMUSG00000037578.4	9.90754	-6.77903	1.63115	-4.15598	3.23891e-05	0.175523	ENSMUSG00000037578	Pkd2l1	ENSMUSG00000037578	Pkd2l1
ENSMUSG00000079051.5	7.65908	-6.40664	1.77862	-3.60202	0.000315751	0.611114	ENSMUSG00000079051	Vinac1	ENSMUSG00000079051	Vinac1
ENSMUSG00000009114.17	5.6876	-5.97857	1.94586	-3.07245	0.00212312	0.999168	ENSMUSG00000009114	2610028H24Rik	ENSMUSG00000009114	2610028H24Rik
ENSMUSG00000097016.2	5.47903	-5.92499	2.11886	-2.7963	0.00516907	0.999168	ENSMUSG00000097016	Gm26708	ENSMUSG00000097016	Gm26708
ENSMUSG00000061482.7	5.38846	-5.90014	1.9584	-3.01274	0.00258901	0.999168	ENSMUSG00000061482	H4c4	ENSMUSG00000061482	H4c4
ENSMUSG00000055748.12	4.74931	-5.71741	2.0079	-2.84746	0.00440695	0.999168	ENSMUSG00000055748	Gsdmc4	ENSMUSG00000055748	Gsdmc4
ENSMUSG00000111970.1	4.66192	-5.69204	2.06052	-2.76243	0.00573722	0.999168	ENSMUSG00000111970	Gm47715	ENSMUSG00000111970	Gm47715
ENSMUSG00000085470.1	4.63973	-5.68535	2.16293	-2.62854	0.00857518	0.999168	ENSMUSG00000085470	1700012C14Rik	ENSMUSG00000085470	1700012C14Rik
ENSMUSG00000024518.4	4.62859	-5.68172	2.38289	-2.38438	0.0171079	0.999168	ENSMUSG00000024518	Rax	ENSMUSG00000024518	Rax
ENSMUSG00000112274.1	4.44126	-5.62039	2.37448	-2.367	0.0179329	0.999168	ENSMUSG00000112274	Gm47525	ENSMUSG00000112274	Gm47525
ENSMUSG00000110899.1	4.42978	-5.61657	2.05308	-2.73568	0.00622512	0.999168	ENSMUSG00000110899	Gm48840	ENSMUSG00000110899	Gm48840
ENSMUSG00000022034.10	4.39671	-5.60636	2.06421	-2.71599	0.00660785	0.999168	ENSMUSG00000022034	Esco2	ENSMUSG00000022034	Esco2
ENSMUSG00000031443.7	4.3423	-5.58938	2.08032	-2.68679	0.00721417	0.999168	ENSMUSG00000031443	F7	ENSMUSG00000031443	F7
ENSMUSG00000114633.1	4.27486	-5.56524	2.40126	-2.31763	0.0204693	0.999168	ENSMUSG00000114633	Gm46416	ENSMUSG00000114633	Gm46416
ENSMUSG00000089671.1	4.0011	-5.47143	2.15871	-2.53458	0.0112581	0.999168	ENSMUSG00000089671	Gm16537	ENSMUSG00000089671	Gm16537
ENSMUSG00000089785.2	3.9884	-5.46397	2.21634	-2.46531	0.0136896	0.999168	ENSMUSG00000089785	Slc25a5-ps	ENSMUSG00000089785	Slc25a5-ps
ENSMUSG00000102278.1	3.9118	-5.4373	2.13934	-2.54158	0.0110352	0.999168	ENSMUSG00000102278	Gm37145	ENSMUSG00000102278	Gm37145
ENSMUSG00000084918.1	3.86836	-5.42209	2.13964	-2.53412	0.0112731	0.999168	ENSMUSG00000084918	Gm12708	ENSMUSG00000084918	Gm12708
ENSMUSG00000078500.3	3.84634	-5.41431	2.15677	-2.51038	0.0120601	0.999168	ENSMUSG00000078500	Zfp986	ENSMUSG00000078500	Zfp986
ENSMUSG00000021499.12	3.84566	-5.41395	2.29501	-2.35901	0.0183239	0.999168	ENSMUSG00000021499	Catsper3	ENSMUSG00000021499	Catsper3
ENSMUSG00000038147.13	3.7687	-5.38304	2.22251	-2.42206	0.015433	0.999168	ENSMUSG00000038147	Cd84	ENSMUSG00000038147	Cd84
ENSMUSG00000085967.1	3.74702	-5.37518	2.27318	-2.36461	0.0180492	0.999168	ENSMUSG00000085967	Gm12530	ENSMUSG00000085967	Gm12530
ENSMUSG00000045052.3	3.72526	-5.36719	2.28057	-2.35344	0.0186005	0.999168	ENSMUSG00000045052	Prlhr	ENSMUSG00000045052	Prlhr
ENSMUSG00000102602.1	3.71318	-5.36272	2.5136	-2.13348	0.0328851	0.999168	ENSMUSG00000102602	A930004J17Rik	ENSMUSG00000102602	A930004J17Rik
ENSMUSG00000083921.2	3.70222	-5.35862	2.5222	-2.12458	0.0336214	0.999168	ENSMUSG00000083921	Gm15750	ENSMUSG00000083921	Gm15750
ENSMUSG00000017767.3	3.65903	-5.34267	2.23635	-2.38901	0.0168937	0.999168	ENSMUSG00000017767	Spata25	ENSMUSG00000017767	Spata25
ENSMUSG00000110622.1	3.6377	-5.33425	2.52647	-2.11135	0.0347424	0.999168	ENSMUSG00000110622	Iqcn	ENSMUSG00000110622	Iqcn
ENSMUSG00000109549.1	3.63614	-5.33107	2.53793	-2.10056	0.0356799	0.999168	ENSMUSG00000109549	Gm38941	ENSMUSG00000109549	Gm38941
ENSMUSG00000013928.13	3.625	-5.32638	2.2516	-2.3656	0.0180009	0.999168	ENSMUSG00000013928	1700020L13Rik	ENSMUSG00000013928	1700020L13Rik
ENSMUSG00000023122.6	3.58079	-5.30977	2.53262	-2.09655	0.0360332	0.999168	ENSMUSG00000023122	Sult1c2	ENSMUSG00000023122	Sult1c2
ENSMUSG00000115261.1	3.54832	-5.29713	2.20564	-2.40163	0.0163221	0.999168	ENSMUSG00000115261	Gm35769	ENSMUSG00000115261	Gm35769
ENSMUSG00000116069.1	3.53752	-5.29298	2.2011	-2.4047	0.0161857	0.999168	ENSMUSG00000116069	Gm49510	ENSMUSG00000116069	Gm49510
ENSMUSG00000051663.4	3.53744	-5.29295	2.20451	-2.40096	0.016352	0.999168	ENSMUSG00000051663	Pcdhb1	ENSMUSG00000051663	Pcdhb1
ENSMUSG00000075014.1	3.51585	-5.28461	2.22104	-2.37934	0.0173437	0.999168	ENSMUSG00000075014	Gm10800	ENSMUSG00000075014	Gm10800
ENSMUSG00000045471.4	3.50539	-5.28046	2.3153	-2.28068	0.0225676	0.999168	ENSMUSG00000045471	Hcrt	ENSMUSG00000045471	Hcrt
ENSMUSG00000097724.2	3.47129	-5.26665	2.63181	-2.00115	0.0453758	0.999168	ENSMUSG00000097724	Gm26850	ENSMUSG00000097724	Gm26850
ENSMUSG00000047940.13	3.40453	-5.23704	2.57329	-2.03515	0.0418355	0.999168	ENSMUSG00000047940	Stpg2	ENSMUSG00000047940	Stpg2
ENSMUSG00000092162.3	3.40496	-5.23702	2.23967	-2.3383	0.0193716	0.999168	ENSMUSG00000092162	Vmn2r86	ENSMUSG00000092162	Vmn2r86
ENSMUSG00000118489.1	3.39451	-5.23287	2.33998	-2.23629	0.0253329	0.999168	ENSMUSG00000118489	Gm53038	ENSMUSG00000118489	Gm53038
ENSMUSG00000047841.8	3.38311	-5.22825	2.23512	-2.33914	0.0193282	0.999168	ENSMUSG00000047841	Fndc11	ENSMUSG00000047841	Fndc11
ENSMUSG00000089945.13	3.36178	-5.21962	2.31111	-2.25849	0.023915	0.999168	ENSMUSG00000089945	Pakap	ENSMUSG00000089945	Pakap
ENSMUSG00000045620.7	3.33899	-5.21032	2.31699	-2.24875	0.0245284	0.999168	ENSMUSG00000045620	Odf3l1	ENSMUSG00000045620	Odf3l1
ENSMUSG00000046095.5	3.3389	-5.21026	2.3451	-2.22177	0.0262991	0.999168	ENSMUSG00000046095	Krt32	ENSMUSG00000046095	Krt32
ENSMUSG00000019779.15	3.31627	-5.19781	2.644	-1.96589	0.049311	0.999168	ENSMUSG00000019779	Frk	ENSMUSG00000019779	Frk
ENSMUSG00000113741.1	3.30677	-5.19669	2.59295	-2.00416	0.0450531	0.999168	ENSMUSG00000113741	Gm48236	ENSMUSG00000113741	Gm48236
ENSMUSG00000075427.15	3.29442	-5.18821	2.39116	-2.16975	0.0300261	0.999168	ENSMUSG00000075427	Olfr288	ENSMUSG00000075427	Olfr288
ENSMUSG00000100387.1	3.28311	-5.18381	2.61517	-1.98221	0.0474562	0.999168	ENSMUSG00000100387	Gm28514	ENSMUSG00000100387	Gm28514
ENSMUSG00000052281.14	3.25081	-5.16983	2.32177	-2.22667	0.025969	0.999168	ENSMUSG00000052281	Tspan32os	ENSMUSG00000052281	Tspan32os
ENSMUSG00000108900.1	3.22922	-5.16085	2.61759	-1.9716	0.0486552	0.999168	ENSMUSG00000108900	Ccdc194	ENSMUSG00000108900	Ccdc194
ENSMUSG00000008307.11	3.22828	-5.16044	2.6178	-1.97129	0.0486904	0.999168	ENSMUSG00000008307	1700109H08Rik	ENSMUSG00000008307	1700109H08Rik
ENSMUSG00000051503.2	3.04173	-5.07488	2.32955	-2.17848	0.0293706	0.999168	ENSMUSG00000051503	Gm6583	ENSMUSG00000051503	Gm6583
ENSMUSG00000025317.7	3.00892	-5.06011	2.35082	-2.15248	0.0313594	0.999168	ENSMUSG00000025317	Car5a	ENSMUSG00000025317	Car5a
ENSMUSG00000047894.2	2.99787	-5.05507	2.37391	-2.12943	0.0332189	0.999168	ENSMUSG00000047894	Ang2	ENSMUSG00000047894	Ang2
ENSMUSG00000105355.1	2.93068	-5.01976	2.45782	-2.04236	0.041116	0.999168	ENSMUSG00000105355	Gm40117	ENSMUSG00000105355	Gm40117
ENSMUSG00000056008.1	2.88741	-4.99936	2.40649	-2.07745	0.0377602	0.999168	ENSMUSG00000056008	Gm11541	ENSMUSG00000056008	Gm11541
ENSMUSG00000108470.1	2.86573	-4.98907	2.47136	-2.01876	0.0435125	0.999168	ENSMUSG00000108470	Gm4598	ENSMUSG00000108470	Gm4598
ENSMUSG00000020636.14	2.85434	-4.98367	2.37763	-2.09607	0.0360762	0.999168	ENSMUSG00000020636	Allc	ENSMUSG00000020636	Allc
ENSMUSG00000097017.1	2.84363	-4.97854	2.39897	-2.07528	0.0379607	0.999168	ENSMUSG00000097017	Gm26707	ENSMUSG00000097017	Gm26707
ENSMUSG00000012396.12	2.83232	-4.97309	2.42755	-2.04861	0.0405006	0.999168	ENSMUSG00000012396	Nanog	ENSMUSG00000012396	Nanog
ENSMUSG00000021384.14	2.83215	-4.97298	2.45466	-2.02593	0.0427718	0.999168	ENSMUSG00000021384	Susd3	ENSMUSG00000021384	Susd3
ENSMUSG00000071280.2	5.60096	-4.94667	1.83646	-2.69359	0.00706876	0.999168	ENSMUSG00000071280	Gm10322	ENSMUSG00000071280	Gm10322
ENSMUSG00000110440.1	2.6893	-4.89765	2.45167	-1.99767	0.045752	0.999168	ENSMUSG00000110440	Gm45894	ENSMUSG00000110440	Gm45894
ENSMUSG00000109489.1	2.67825	-4.89205	2.44526	-2.00063	0.0454324	0.999168	ENSMUSG00000109489	Gm7451	ENSMUSG00000109489	Gm7451
ENSMUSG00000074805.5	5.24947	-4.85022	2.1651	-2.24019	0.0250788	0.999168	ENSMUSG00000074805	Il1bos	ENSMUSG00000074805	Il1bos
ENSMUSG00000105233.1	5.20388	-4.84133	1.89867	-2.54986	0.0107768	0.999168	ENSMUSG00000105233	Gm20568	ENSMUSG00000105233	Gm20568
ENSMUSG00000039092.9	5.07159	-4.79882	2.02285	-2.37231	0.0176773	0.999168	ENSMUSG00000039092	Sptlc3	ENSMUSG00000039092	Sptlc3
ENSMUSG00000085573.1	5.00596	-4.7804	2.01434	-2.37319	0.0176353	0.999168	ENSMUSG00000085573	Gm15418	ENSMUSG00000085573	Gm15418
ENSMUSG00000038600.12	4.56405	-4.64467	1.94211	-2.39156	0.0167771	0.999168	ENSMUSG00000038600	Atp6v0a4	ENSMUSG00000038600	Atp6v0a4
ENSMUSG00000093637.1	4.53063	-4.63854	2.33103	-1.98991	0.0466005	0.999168	ENSMUSG00000093637	Gm20636	ENSMUSG00000093637	Gm20636
ENSMUSG00000024011.17	11.856	-4.46949	1.33998	-3.3355	0.000851456	0.921628	ENSMUSG00000024011	Pi16	ENSMUSG00000024011	Pi16
ENSMUSG00000101086.2	4.03553	-4.46044	2.04278	-2.18351	0.0289981	0.999168	ENSMUSG00000101086	Gm28651	ENSMUSG00000101086	Gm28651
ENSMUSG00000109816.1	3.93708	-4.41706	2.06442	-2.13961	0.0323863	0.999168	ENSMUSG00000109816	4930483O08Rik	ENSMUSG00000109816	4930483O08Rik
ENSMUSG00000068452.8	3.8717	-4.39337	2.07166	-2.1207	0.0339475	0.999168	ENSMUSG00000068452	Duox2	ENSMUSG00000068452	Duox2
ENSMUSG00000099098.4	10.1444	-4.28135	1.49313	-2.86736	0.00413915	0.999168	ENSMUSG00000099098	1110035H17Rik	ENSMUSG00000099098	1110035H17Rik
ENSMUSG00000114566.1	3.48569	-4.24899	2.12996	-1.99487	0.0460573	0.999168	ENSMUSG00000114566	Gm48500	ENSMUSG00000114566	Gm48500
ENSMUSG00000111537.1	3.41893	-4.20312	2.1323	-1.97116	0.0487051	0.999168	ENSMUSG00000111537	Gm7653	ENSMUSG00000111537	Gm7653
ENSMUSG00000005696.11	3.37514	-4.18482	2.13398	-1.96104	0.0498749	0.999168	ENSMUSG00000005696	Sh2d1a	ENSMUSG00000005696	Sh2d1a
ENSMUSG00000002104.11	5.83558	-4.16167	1.75274	-2.37438	0.0175783	0.999168	ENSMUSG00000002104	Rapsn	ENSMUSG00000002104	Rapsn
ENSMUSG00000085331.1	8.98834	-4.09186	1.49392	-2.73901	0.00616236	0.999168	ENSMUSG00000085331	Gm11274	ENSMUSG00000085331	Gm11274
ENSMUSG00000106025.1	8.7353	-4.0138	1.45804	-2.75286	0.00590763	0.999168	ENSMUSG00000106025	Gm42940	ENSMUSG00000106025	Gm42940
ENSMUSG00000034738.8	8.71502	-3.98675	1.53869	-2.59101	0.0095695	0.999168	ENSMUSG00000034738	Nostrin	ENSMUSG00000034738	Nostrin
ENSMUSG00000105203.1	5.22908	-3.91333	1.72785	-2.26485	0.0235219	0.999168	ENSMUSG00000105203	4933428P19Rik	ENSMUSG00000105203	4933428P19Rik
ENSMUSG00000034416.18	5.19669	-3.81682	1.84837	-2.06497	0.0389259	0.999168	ENSMUSG00000034416	Pkd1l2	ENSMUSG00000034416	Pkd1l2
ENSMUSG00000097077.1	4.90687	-3.78954	1.84829	-2.0503	0.0403356	0.999168	ENSMUSG00000097077	Gm16712	ENSMUSG00000097077	Gm16712
ENSMUSG00000111013.1	8.59593	-3.7159	1.52863	-2.43088	0.0150623	0.999168	ENSMUSG00000111013	Gm32468	ENSMUSG00000111013	Gm32468
ENSMUSG00000110901.1	8.97122	-3.57659	1.45327	-2.46107	0.0138524	0.999168	ENSMUSG00000110901	Gm48393	ENSMUSG00000110901	Gm48393
ENSMUSG00000114854.1	5.92631	-3.44586	1.57283	-2.19087	0.0284612	0.999168	ENSMUSG00000114854	Gm34354	ENSMUSG00000114854	Gm34354
ENSMUSG00000073482.2	6.07917	-3.44305	1.6326	-2.10893	0.0349505	0.999168	ENSMUSG00000073482	Gm10517	ENSMUSG00000073482	Gm10517
ENSMUSG00000039396.11	7.57212	-3.30329	1.55997	-2.11754	0.0342144	0.999168	ENSMUSG00000039396	Neil3	ENSMUSG00000039396	Neil3
ENSMUSG00000104301.3	6.5245	-3.28918	1.63573	-2.01083	0.0443429	0.999168	ENSMUSG00000104301	Wdr49	ENSMUSG00000104301	Wdr49
ENSMUSG00000027196.11	6.99265	-3.25257	1.5925	-2.04243	0.0411085	0.999168	ENSMUSG00000027196	Alkbh3os1	ENSMUSG00000027196	Alkbh3os1
ENSMUSG00000036928.14	10.2765	-3.25203	1.24443	-2.61327	0.0089681	0.999168	ENSMUSG00000036928	Stag3	ENSMUSG00000036928	Stag3
ENSMUSG00000107164.1	8.21279	-3.16185	1.37822	-2.29416	0.0217815	0.999168	ENSMUSG00000107164	4933425D22Rik	ENSMUSG00000107164	4933425D22Rik
ENSMUSG00000109228.2	15.0477	-3.14542	1.17978	-2.66611	0.00767338	0.999168	ENSMUSG00000109228	Fam81b	ENSMUSG00000109228	Fam81b
ENSMUSG00000109390.1	6.52354	-3.10494	1.53763	-2.01931	0.0434552	0.999168	ENSMUSG00000109390	Gm45718	ENSMUSG00000109390	Gm45718
ENSMUSG00000043648.7	16.4091	-2.99038	1.06606	-2.80507	0.00503056	0.999168	ENSMUSG00000043648	Pld6	ENSMUSG00000043648	Pld6
ENSMUSG00000086229.3	8.74637	-2.95497	1.3004	-2.27236	0.0230648	0.999168	ENSMUSG00000086229	Gm4887	ENSMUSG00000086229	Gm4887
ENSMUSG00000085244.8	12.2965	-2.93877	1.12252	-2.61802	0.00884408	0.999168	ENSMUSG00000085244	Spag17os	ENSMUSG00000085244	Spag17os
ENSMUSG00000039070.5	7.76965	-2.75022	1.40024	-1.96411	0.0495173	0.999168	ENSMUSG00000039070	Cpa4	ENSMUSG00000039070	Cpa4
ENSMUSG00000090113.7	9.37822	-2.66543	1.34957	-1.97503	0.0482647	0.999168	ENSMUSG00000090113	Nhlrc4	ENSMUSG00000090113	Nhlrc4
ENSMUSG00000074219.3	11.7444	-2.63684	1.13861	-2.31583	0.0205673	0.999168	ENSMUSG00000074219	Gm10644	ENSMUSG00000074219	Gm10644
ENSMUSG00000020377.15	15.4427	-2.5382	1.28987	-1.9678	0.049091	0.999168	ENSMUSG00000020377	Ltc4s	ENSMUSG00000020377	Ltc4s
ENSMUSG00000115928.1	9.93176	-2.52773	1.11707	-2.26281	0.0236474	0.999168	ENSMUSG00000115928	Gm18930	ENSMUSG00000115928	Gm18930
ENSMUSG00000009378.4	33.6375	-2.51376	0.680681	-3.69301	0.000221619	0.545909	ENSMUSG00000009378	Slc16a12	ENSMUSG00000009378	Slc16a12
ENSMUSG00000036961.5	12.1097	-2.46278	1.18973	-2.07003	0.0384498	0.999168	ENSMUSG00000036961	Wnt8b	ENSMUSG00000036961	Wnt8b
ENSMUSG00000059305.12	12.1662	-2.45815	1.19955	-2.04922	0.0404403	0.999168	ENSMUSG00000059305	Vpreb1	ENSMUSG00000059305	Vpreb1
ENSMUSG00000074479.3	12.3135	-2.41332	1.1854	-2.03586	0.0417644	0.999168	ENSMUSG00000074479	Rtraf-ps	ENSMUSG00000074479	Rtraf-ps
ENSMUSG00000038756.13	13.8228	-2.28768	1.15351	-1.98324	0.047341	0.999168	ENSMUSG00000038756	Ttll6	ENSMUSG00000038756	Ttll6
ENSMUSG00000025916.10	13.2325	-2.26614	1.08231	-2.09379	0.0362786	0.999168	ENSMUSG00000025916	Ppp1r42	ENSMUSG00000025916	Ppp1r42
ENSMUSG00000107198.1	12.9377	-2.2616	0.973726	-2.32263	0.0201992	0.999168	ENSMUSG00000107198	Gm19619	ENSMUSG00000107198	Gm19619
ENSMUSG00000085334.7	17.9363	-2.17199	0.932564	-2.32905	0.0198565	0.999168	ENSMUSG00000085334	Gm12940	ENSMUSG00000085334	Gm12940
ENSMUSG00000020871.8	13.5523	-2.15639	1.01397	-2.12668	0.0334469	0.999168	ENSMUSG00000020871	Dlx4	ENSMUSG00000020871	Dlx4
ENSMUSG00000061723.18	18.8777	-2.1261	0.995468	-2.13578	0.0326977	0.999168	ENSMUSG00000061723	Tnnt3	ENSMUSG00000061723	Tnnt3
ENSMUSG00000084803.8	32.9285	-2.06979	0.635224	-3.25836	0.0011206	0.999168	ENSMUSG00000084803	5830444B04Rik	ENSMUSG00000084803	5830444B04Rik
ENSMUSG00000034906.15	15.8022	-2.06839	1.00167	-2.06495	0.038928	0.999168	ENSMUSG00000034906	Ncaph	ENSMUSG00000034906	Ncaph
ENSMUSG00000035948.13	19.0222	-2.05623	0.943467	-2.17944	0.0292991	0.999168	ENSMUSG00000035948	Acss3	ENSMUSG00000035948	Acss3
ENSMUSG00000058147.1	15.0255	-2.04028	0.993832	-2.05294	0.040078	0.999168	ENSMUSG00000058147	Xlr3c	ENSMUSG00000058147	Xlr3c
ENSMUSG00000081137.3	26.4589	-2.00311	0.770035	-2.60132	0.00928649	0.999168	ENSMUSG00000081137	BC022960	ENSMUSG00000081137	BC022960
ENSMUSG00000018776.10	20.6458	-1.99254	0.996316	-1.9999	0.0455107	0.999168	ENSMUSG00000018776	Slc35g3	ENSMUSG00000018776	Slc35g3
ENSMUSG00000028640.11	21.3372	-1.8821	0.896797	-2.0987	0.0358437	0.999168	ENSMUSG00000028640	Tfap2c	ENSMUSG00000028640	Tfap2c
ENSMUSG00000109118.1	26.8189	-1.86187	0.701637	-2.65361	0.00796353	0.999168	ENSMUSG00000109118	Gm32031	ENSMUSG00000109118	Gm32031
ENSMUSG00000045288.10	48.9816	-1.75943	0.553696	-3.1776	0.00148498	0.999168	ENSMUSG00000045288	Ush1g	ENSMUSG00000045288	Ush1g
ENSMUSG00000088139.2	15.6767	-1.72837	0.872726	-1.98043	0.0476556	0.999168	ENSMUSG00000088139	Gm27343	ENSMUSG00000088139	Gm27343
ENSMUSG00000022129.4	24.2751	-1.69969	0.677534	-2.50864	0.0121195	0.999168	ENSMUSG00000022129	Dct	ENSMUSG00000022129	Dct
ENSMUSG00000055560.8	32.0876	-1.63749	0.728043	-2.24916	0.0245021	0.999168	ENSMUSG00000055560	Zfp459	ENSMUSG00000055560	Zfp459
ENSMUSG00000032988.4	67.9886	-1.55875	0.693842	-2.24655	0.024669	0.999168	ENSMUSG00000032988	Slc16a8	ENSMUSG00000032988	Slc16a8
ENSMUSG00000114500.1	24.8617	-1.55793	0.703675	-2.214	0.0268291	0.999168	ENSMUSG00000114500	Gm8983	ENSMUSG00000114500	Gm8983
ENSMUSG00000109992.1	33.2692	-1.54889	0.681734	-2.27199	0.0230873	0.999168	ENSMUSG00000109992	Gm45650	ENSMUSG00000109992	Gm45650
ENSMUSG00000002257.8	29.0853	-1.51561	0.691071	-2.19314	0.0282976	0.999168	ENSMUSG00000002257	Def6	ENSMUSG00000002257	Def6
ENSMUSG00000113061.1	83.7385	-1.43932	0.461657	-3.11773	0.00182252	0.999168	ENSMUSG00000113061	Rps18-ps5	ENSMUSG00000113061	Rps18-ps5
ENSMUSG00000108242.1	23.6303	-1.39989	0.68784	-2.0352	0.0418305	0.999168	ENSMUSG00000108242	9330118I20Rik	ENSMUSG00000108242	9330118I20Rik
ENSMUSG00000060380.3	31.5521	-1.38389	0.629478	-2.19847	0.0279154	0.999168	ENSMUSG00000060380	C030014I23Rik	ENSMUSG00000060380	C030014I23Rik
ENSMUSG00000087440.2	37.8676	-1.36071	0.592801	-2.2954	0.0217104	0.999168	ENSMUSG00000087440	4930577N17Rik	ENSMUSG00000087440	4930577N17Rik
ENSMUSG00000106258.1	50.0151	-1.35687	0.594418	-2.28268	0.022449	0.999168	ENSMUSG00000106258	Rpl7a-ps7	ENSMUSG00000106258	Rpl7a-ps7
ENSMUSG00000109509.1	30.3603	-1.35045	0.658783	-2.04992	0.0403725	0.999168	ENSMUSG00000109509	Rps12-ps4	ENSMUSG00000109509	Rps12-ps4
ENSMUSG00000070524.1	38.3682	-1.33369	0.589883	-2.26094	0.023763	0.999168	ENSMUSG00000070524	Fcrlb	ENSMUSG00000070524	Fcrlb
ENSMUSG00000021806.4	87.9575	-1.32341	0.536585	-2.46636	0.0136495	0.999168	ENSMUSG00000021806	Nid2	ENSMUSG00000021806	Nid2
ENSMUSG00000042320.17	68.2605	-1.31978	0.433286	-3.04598	0.00231924	0.999168	ENSMUSG00000042320	Prox2	ENSMUSG00000042320	Prox2
ENSMUSG00000096438.3	38.4913	-1.25912	0.572684	-2.19862	0.0279047	0.999168	ENSMUSG00000096438	Gapdh-ps15	ENSMUSG00000096438	Gapdh-ps15
ENSMUSG00000047021.14	63.0806	-1.2502	0.438867	-2.84871	0.00438976	0.999168	ENSMUSG00000047021	Cfap65	ENSMUSG00000047021	Cfap65
ENSMUSG00000059461.7	86.3345	-1.22941	0.376834	-3.26248	0.00110441	0.999168	ENSMUSG00000059461	Gm7331	ENSMUSG00000059461	Gm7331
ENSMUSG00000059824.12	2229.79	-1.18421	0.385963	-3.0682	0.00215349	0.999168	ENSMUSG00000059824	Dbp	ENSMUSG00000059824	Dbp
ENSMUSG00000112909.1	63.102	-1.17763	0.451808	-2.60648	0.00914769	0.999168	ENSMUSG00000112909	Gm10120	ENSMUSG00000112909	Gm10120
ENSMUSG00000092492.1	44.0622	-1.16268	0.533284	-2.18023	0.0292402	0.999168	ENSMUSG00000092492	B230208B08Rik	ENSMUSG00000092492	B230208B08Rik
ENSMUSG00000071052.4	35.4965	-1.14645	0.567648	-2.01964	0.0434204	0.999168	ENSMUSG00000071052	Rpl7a-ps5	ENSMUSG00000071052	Rpl7a-ps5
ENSMUSG00000040084.9	70.0546	-1.14317	0.435463	-2.62518	0.00866038	0.999168	ENSMUSG00000040084	Bub1b	ENSMUSG00000040084	Bub1b
ENSMUSG00000100075.1	46.3815	-1.11591	0.513963	-2.17118	0.0299175	0.999168	ENSMUSG00000100075	1700018L02Rik	ENSMUSG00000100075	1700018L02Rik
ENSMUSG00000060019.6	198.673	-1.10823	0.42494	-2.60798	0.00910778	0.999168	ENSMUSG00000060019	Gm10073	ENSMUSG00000060019	Gm10073
ENSMUSG00000038526.14	110.763	-1.09372	0.371798	-2.94172	0.00326395	0.999168	ENSMUSG00000038526	Car14	ENSMUSG00000038526	Car14
ENSMUSG00000071202.5	87.4759	-1.08949	0.428225	-2.5442	0.0109528	0.999168	ENSMUSG00000071202	Ccdc78	ENSMUSG00000071202	Ccdc78
ENSMUSG00000017868.16	53.7678	-1.05165	0.515476	-2.04015	0.0413351	0.999168	ENSMUSG00000017868	Sgk2	ENSMUSG00000017868	Sgk2
ENSMUSG00000111990.1	64.6244	-1.03018	0.439108	-2.34607	0.0189723	0.999168	ENSMUSG00000111990	Gm47033	ENSMUSG00000111990	Gm47033
ENSMUSG00000048647.9	58.1325	-1.00713	0.490929	-2.05148	0.0402205	0.999168	ENSMUSG00000048647	Exd1	ENSMUSG00000048647	Exd1
ENSMUSG00000022853.7	116.576	-0.992384	0.355761	-2.78947	0.00527951	0.999168	ENSMUSG00000022853	Ehhadh	ENSMUSG00000022853	Ehhadh
ENSMUSG00000086938.9	69.0128	-0.990129	0.47278	-2.09427	0.0362359	0.999168	ENSMUSG00000086938	4930481A15Rik	ENSMUSG00000086938	4930481A15Rik
ENSMUSG00000086839.7	57.4139	-0.988597	0.470558	-2.1009	0.0356494	0.999168	ENSMUSG00000086839	Gm11973	ENSMUSG00000086839	Gm11973
ENSMUSG00000081344.5	618.755	-0.965835	0.288033	-3.3532	0.000798817	0.921628	ENSMUSG00000081344	Gm14303	ENSMUSG00000081344	Gm14303
ENSMUSG00000046415.11	58.0581	-0.959723	0.453888	-2.11445	0.0344772	0.999168	ENSMUSG00000046415	B430212C06Rik	ENSMUSG00000046415	B430212C06Rik
ENSMUSG00000000901.17	93.3194	-0.92939	0.444796	-2.08947	0.036665	0.999168	ENSMUSG00000000901	Mmp11	ENSMUSG00000000901	Mmp11
ENSMUSG00000062488.9	91.9335	-0.925891	0.359951	-2.57227	0.0101035	0.999168	ENSMUSG00000062488	Ifit3b	ENSMUSG00000062488	Ifit3b
ENSMUSG00000022715.3	482.505	-0.92324	0.216827	-4.25797	2.06296e-05	0.139745	ENSMUSG00000022715	Tmem114	ENSMUSG00000022715	Tmem114
ENSMUSG00000033149.17	55.452	-0.923097	0.468459	-1.9705	0.0487812	0.999168	ENSMUSG00000033149	Phldb2	ENSMUSG00000033149	Phldb2
ENSMUSG00000051043.16	181.661	-0.881399	0.371443	-2.37291	0.0176486	0.999168	ENSMUSG00000051043	Gprc5c	ENSMUSG00000051043	Gprc5c
ENSMUSG00000117113.1	80.1777	-0.880877	0.446706	-1.97194	0.0486165	0.999168	ENSMUSG00000117113	Gm49883	ENSMUSG00000117113	Gm49883
ENSMUSG00000042165.8	136.237	-0.87382	0.313928	-2.7835	0.00537753	0.999168	ENSMUSG00000042165	Gm9774	ENSMUSG00000042165	Gm9774
ENSMUSG00000058064.6	87.0749	-0.870847	0.398223	-2.18683	0.0287547	0.999168	ENSMUSG00000058064	Gm10036	ENSMUSG00000058064	Gm10036
ENSMUSG00000023919.7	162.453	-0.866036	0.309868	-2.79485	0.00519234	0.999168	ENSMUSG00000023919	Cenpq	ENSMUSG00000023919	Cenpq
ENSMUSG00000066553.5	99.5965	-0.862367	0.405372	-2.12735	0.0333912	0.999168	ENSMUSG00000066553	Gm6969	ENSMUSG00000066553	Gm6969
ENSMUSG00000083626.1	176.61	-0.860257	0.411715	-2.08945	0.0366673	0.999168	ENSMUSG00000083626	Gm4459	ENSMUSG00000083626	Gm4459
ENSMUSG00000036196.16	162.604	-0.854188	0.308329	-2.77038	0.00559917	0.999168	ENSMUSG00000036196	Slc26a8	ENSMUSG00000036196	Slc26a8
ENSMUSG00000036198.12	331.765	-0.812997	0.335678	-2.42195	0.0154374	0.999168	ENSMUSG00000036198	Arhgap36	ENSMUSG00000036198	Arhgap36
ENSMUSG00000052151.12	140.229	-0.807702	0.335974	-2.40406	0.0162142	0.999168	ENSMUSG00000052151	Plpp2	ENSMUSG00000052151	Plpp2
ENSMUSG00000063605.5	86.5509	-0.800407	0.386591	-2.07042	0.0384131	0.999168	ENSMUSG00000063605	Ccdc102a	ENSMUSG00000063605	Ccdc102a
ENSMUSG00000047992.11	333.929	-0.798465	0.239132	-3.33901	0.000840761	0.921628	ENSMUSG00000047992	Dipk1c	ENSMUSG00000047992	Dipk1c
ENSMUSG00000022383.13	90.6991	-0.789672	0.384526	-2.05362	0.0400123	0.999168	ENSMUSG00000022383	Ppara	ENSMUSG00000022383	Ppara
ENSMUSG00000080848.3	177.108	-0.778112	0.368441	-2.1119	0.0346949	0.999168	ENSMUSG00000080848	Gm9385	ENSMUSG00000080848	Gm9385
ENSMUSG00000002980.14	372.954	-0.764309	0.317717	-2.40563	0.0161445	0.999168	ENSMUSG00000002980	Bcam	ENSMUSG00000002980	Bcam
ENSMUSG00000038550.10	234.951	-0.755671	0.289182	-2.61313	0.00897161	0.999168	ENSMUSG00000038550	Ciart	ENSMUSG00000038550	Ciart
ENSMUSG00000085181.1	126.302	-0.752203	0.354077	-2.1244	0.0336364	0.999168	ENSMUSG00000085181	Gm12709	ENSMUSG00000085181	Gm12709
ENSMUSG00000066058.11	107.642	-0.746461	0.364637	-2.04714	0.0406448	0.999168	ENSMUSG00000066058	Cldn19	ENSMUSG00000066058	Cldn19
ENSMUSG00000038515.10	172.065	-0.729158	0.302681	-2.409	0.0159964	0.999168	ENSMUSG00000038515	Grtp1	ENSMUSG00000038515	Grtp1
ENSMUSG00000057604.9	272.461	-0.715435	0.256731	-2.78671	0.00532461	0.999168	ENSMUSG00000057604	Lmcd1	ENSMUSG00000057604	Lmcd1
ENSMUSG00000001119.7	420.205	-0.713251	0.260779	-2.73508	0.00623651	0.999168	ENSMUSG00000001119	Col6a1	ENSMUSG00000001119	Col6a1
ENSMUSG00000079235.10	437.725	-0.699795	0.249234	-2.80779	0.00498833	0.999168	ENSMUSG00000079235	Ccdc13	ENSMUSG00000079235	Ccdc13
ENSMUSG00000050288.6	509.02	-0.695375	0.268767	-2.58728	0.00967367	0.999168	ENSMUSG00000050288	Fzd2	ENSMUSG00000050288	Fzd2
ENSMUSG00000048450.10	549.338	-0.688646	0.324705	-2.12083	0.0339357	0.999168	ENSMUSG00000048450	Msx1	ENSMUSG00000048450	Msx1
ENSMUSG00000071679.4	136.895	-0.685223	0.33576	-2.04081	0.0412697	0.999168	ENSMUSG00000071679	Rtl4	ENSMUSG00000071679	Rtl4
ENSMUSG00000073705.10	148.619	-0.67991	0.297938	-2.28205	0.0224862	0.999168	ENSMUSG00000073705	Cenps	ENSMUSG00000073705	Cenps
ENSMUSG00000073910.10	169.531	-0.675697	0.314055	-2.15153	0.0314348	0.999168	ENSMUSG00000073910	Mob3b	ENSMUSG00000073910	Mob3b
ENSMUSG00000113309.1	282.153	-0.67504	0.285613	-2.36348	0.0181044	0.999168	ENSMUSG00000113309	Gm48408	ENSMUSG00000113309	Gm48408
ENSMUSG00000035202.8	7480.83	-0.67157	0.178953	-3.75276	0.000174895	0.473895	ENSMUSG00000035202	Lars2	ENSMUSG00000035202	Lars2
ENSMUSG00000041423.16	978.666	-0.664914	0.142646	-4.66128	3.14254e-06	0.0715184	ENSMUSG00000041423	Paqr6	ENSMUSG00000041423	Paqr6
ENSMUSG00000022360.8	173.911	-0.645583	0.293915	-2.19649	0.0280566	0.999168	ENSMUSG00000022360	Atad2	ENSMUSG00000022360	Atad2
ENSMUSG00000036528.15	172.145	-0.635907	0.31309	-2.03107	0.042248	0.999168	ENSMUSG00000036528	Ppfibp2	ENSMUSG00000036528	Ppfibp2
ENSMUSG00000098087.1	192.228	-0.635201	0.266963	-2.37936	0.0173429	0.999168	ENSMUSG00000098087	Gm17750	ENSMUSG00000098087	Gm17750
ENSMUSG00000063600.14	374.046	-0.632885	0.233873	-2.70611	0.00680773	0.999168	ENSMUSG00000063600	Egfem1	ENSMUSG00000063600	Egfem1
ENSMUSG00000094392.1	291.032	-0.621312	0.252328	-2.46231	0.0138044	0.999168	ENSMUSG00000094392	Gm3788	ENSMUSG00000094392	Gm3788
ENSMUSG00000050394.14	174.036	-0.618892	0.306475	-2.01939	0.0434468	0.999168	ENSMUSG00000050394	Armcx6	ENSMUSG00000050394	Armcx6
ENSMUSG00000058603.10	262.353	-0.598278	0.255306	-2.34337	0.0191102	0.999168	ENSMUSG00000058603	Rpl28-ps1	ENSMUSG00000058603	Rpl28-ps1
ENSMUSG00000028607.16	178.035	-0.566846	0.271437	-2.08832	0.036769	0.999168	ENSMUSG00000028607	Cpt2	ENSMUSG00000028607	Cpt2
ENSMUSG00000005917.15	270.5	-0.558373	0.241311	-2.31391	0.0206725	0.999168	ENSMUSG00000005917	Otx1	ENSMUSG00000005917	Otx1
ENSMUSG00000040938.16	377.684	-0.546099	0.20553	-2.65703	0.00788332	0.999168	ENSMUSG00000040938	Slc16a11	ENSMUSG00000040938	Slc16a11
ENSMUSG00000112278.1	313.692	-0.54601	0.271212	-2.01322	0.0440911	0.999168	ENSMUSG00000112278	Gm30025	ENSMUSG00000112278	Gm30025
ENSMUSG00000050299.8	503.065	-0.542241	0.235929	-2.29833	0.0215431	0.999168	ENSMUSG00000050299	Gm9843	ENSMUSG00000050299	Gm9843
ENSMUSG00000002804.4	299.816	-0.53957	0.272129	-1.98277	0.0473927	0.999168	ENSMUSG00000002804	Nudt14	ENSMUSG00000002804	Nudt14
ENSMUSG00000026778.13	453.972	-0.535354	0.192326	-2.78358	0.00537623	0.999168	ENSMUSG00000026778	Prkcq	ENSMUSG00000026778	Prkcq
ENSMUSG00000025735.13	598.363	-0.53406	0.179884	-2.96891	0.00298858	0.999168	ENSMUSG00000025735	Rhbdl1	ENSMUSG00000025735	Rhbdl1
ENSMUSG00000039450.11	234.536	-0.532688	0.268095	-1.98694	0.046929	0.999168	ENSMUSG00000039450	Dcxr	ENSMUSG00000039450	Dcxr
ENSMUSG00000038793.8	1202.01	-0.527566	0.196558	-2.68402	0.00727418	0.999168	ENSMUSG00000038793	Lefty1	ENSMUSG00000038793	Lefty1
ENSMUSG00000037169.15	471.119	-0.523897	0.237782	-2.20327	0.0275759	0.999168	ENSMUSG00000037169	Mycn	ENSMUSG00000037169	Mycn
ENSMUSG00000102101.1	402.445	-0.523093	0.240962	-2.17085	0.0299424	0.999168	ENSMUSG00000102101	Zbtb11os1	ENSMUSG00000102101	Zbtb11os1
ENSMUSG00000023571.4	416.428	-0.51702	0.222924	-2.31927	0.0203805	0.999168	ENSMUSG00000023571	C1qtnf12	ENSMUSG00000023571	C1qtnf12
ENSMUSG00000029337.2	366.086	-0.514754	0.219893	-2.34093	0.019236	0.999168	ENSMUSG00000029337	Fgf5	ENSMUSG00000029337	Fgf5
ENSMUSG00000025533.15	398.651	-0.510461	0.206614	-2.4706	0.0134887	0.999168	ENSMUSG00000025533	Asl	ENSMUSG00000025533	Asl
ENSMUSG00000063687.3	273.033	-0.496524	0.22804	-2.17735	0.0294543	0.999168	ENSMUSG00000063687	Pcdhb5	ENSMUSG00000063687	Pcdhb5
ENSMUSG00000038836.15	521.863	-0.491348	0.219799	-2.23544	0.0253885	0.999168	ENSMUSG00000038836	Agbl3	ENSMUSG00000038836	Agbl3
ENSMUSG00000059363.10	336.327	-0.486636	0.217702	-2.23533	0.0253954	0.999168	ENSMUSG00000059363	Fxn	ENSMUSG00000059363	Fxn
ENSMUSG00000041135.15	283.157	-0.483641	0.225894	-2.141	0.0322737	0.999168	ENSMUSG00000041135	Ripk2	ENSMUSG00000041135	Ripk2
ENSMUSG00000021496.12	295.443	-0.481251	0.215743	-2.23067	0.0257032	0.999168	ENSMUSG00000021496	Pcbd2	ENSMUSG00000021496	Pcbd2
ENSMUSG00000086350.1	304.608	-0.48052	0.244695	-1.96375	0.0495593	0.999168	ENSMUSG00000086350	B230369F24Rik	ENSMUSG00000086350	B230369F24Rik
ENSMUSG00000037617.12	359.041	-0.476111	0.228539	-2.08328	0.0372257	0.999168	ENSMUSG00000037617	Spag1	ENSMUSG00000037617	Spag1
ENSMUSG00000022763.18	2826.49	-0.472488	0.160745	-2.93935	0.00328898	0.999168	ENSMUSG00000022763	Aifm3	ENSMUSG00000022763	Aifm3
ENSMUSG00000003420.8	789.419	-0.471988	0.200983	-2.3484	0.0188544	0.999168	ENSMUSG00000003420	Fcgrt	ENSMUSG00000003420	Fcgrt
ENSMUSG00000033540.18	669.711	-0.471617	0.172218	-2.73849	0.00617223	0.999168	ENSMUSG00000033540	Idua	ENSMUSG00000033540	Idua
ENSMUSG00000044469.8	342.094	-0.470534	0.20935	-2.2476	0.0246019	0.999168	ENSMUSG00000044469	Tnfaip8l1	ENSMUSG00000044469	Tnfaip8l1
ENSMUSG00000070858.12	1375.39	-0.468272	0.139594	-3.35452	0.000795026	0.921628	ENSMUSG00000070858	Gm1673	ENSMUSG00000070858	Gm1673
ENSMUSG00000027168.21	718.301	-0.467936	0.16905	-2.76803	0.00563961	0.999168	ENSMUSG00000027168	Pax6	ENSMUSG00000027168	Pax6
ENSMUSG00000097683.2	794.069	-0.465961	0.174131	-2.67592	0.00745249	0.999168	ENSMUSG00000097683	Gm26644	ENSMUSG00000097683	Gm26644
ENSMUSG00000074211.4	418.833	-0.464633	0.219587	-2.11594	0.0343501	0.999168	ENSMUSG00000074211	Sdhaf1	ENSMUSG00000074211	Sdhaf1
ENSMUSG00000039410.16	1027.76	-0.462334	0.160299	-2.88419	0.00392417	0.999168	ENSMUSG00000039410	Prdm16	ENSMUSG00000039410	Prdm16
ENSMUSG00000002043.17	420.204	-0.45979	0.23149	-1.98622	0.0470087	0.999168	ENSMUSG00000002043	Trappc6a	ENSMUSG00000002043	Trappc6a
ENSMUSG00000075268.2	811.569	-0.4527	0.149307	-3.03202	0.00242925	0.999168	ENSMUSG00000075268	Gm10819	ENSMUSG00000075268	Gm10819
ENSMUSG00000043165.7	1131.11	-0.452478	0.204432	-2.21334	0.0268742	0.999168	ENSMUSG00000043165	Lor	ENSMUSG00000043165	Lor
ENSMUSG00000039670.2	371.552	-0.448225	0.188884	-2.37302	0.0176433	0.999168	ENSMUSG00000039670	Oxld1	ENSMUSG00000039670	Oxld1
ENSMUSG00000035413.8	907.384	-0.447079	0.177021	-2.52558	0.0115509	0.999168	ENSMUSG00000035413	Tmem98	ENSMUSG00000035413	Tmem98
ENSMUSG00000002688.8	747.178	-0.44185	0.154333	-2.86297	0.00419696	0.999168	ENSMUSG00000002688	Prkd1	ENSMUSG00000002688	Prkd1
ENSMUSG00000041309.17	465.065	-0.440144	0.213876	-2.05794	0.0395961	0.999168	ENSMUSG00000041309	Nkx6-2	ENSMUSG00000041309	Nkx6-2
ENSMUSG00000095597.2	376.744	-0.432418	0.20864	-2.07256	0.0382135	0.999168	ENSMUSG00000095597	Rps7-ps3	ENSMUSG00000095597	Rps7-ps3
ENSMUSG00000025584.17	513.072	-0.430353	0.213381	-2.01683	0.0437135	0.999168	ENSMUSG00000025584	Pde8a	ENSMUSG00000025584	Pde8a
ENSMUSG00000020604.13	684.502	-0.428222	0.18645	-2.29671	0.0216353	0.999168	ENSMUSG00000020604	Arsg	ENSMUSG00000020604	Arsg
ENSMUSG00000042797.9	1274.94	-0.426659	0.168172	-2.53704	0.0111796	0.999168	ENSMUSG00000042797	Aqp11	ENSMUSG00000042797	Aqp11
ENSMUSG00000002274.13	5632.95	-0.425281	0.137959	-3.08265	0.00205164	0.999168	ENSMUSG00000002274	Metrn	ENSMUSG00000002274	Metrn
ENSMUSG00000096014.1	854.085	-0.4234	0.173855	-2.43537	0.0148767	0.999168	ENSMUSG00000096014	Sox1	ENSMUSG00000096014	Sox1
ENSMUSG00000067719.5	660.293	-0.418502	0.202108	-2.07068	0.0383884	0.999168	ENSMUSG00000067719	Gm10221	ENSMUSG00000067719	Gm10221
ENSMUSG00000049946.7	960.92	-0.415968	0.191759	-2.16923	0.0300656	0.999168	ENSMUSG00000049946	BC030500	ENSMUSG00000049946	BC030500
ENSMUSG00000025384.15	885.55	-0.415287	0.20401	-2.03563	0.0417879	0.999168	ENSMUSG00000025384	Faap100	ENSMUSG00000025384	Faap100
ENSMUSG00000062691.10	635.011	-0.414108	0.186567	-2.21962	0.0264447	0.999168	ENSMUSG00000062691	Cebpzos	ENSMUSG00000062691	Cebpzos
ENSMUSG00000052675.11	292.648	-0.413616	0.210696	-1.9631	0.049635	0.999168	ENSMUSG00000052675	Zfp112	ENSMUSG00000052675	Zfp112
ENSMUSG00000093910.2	575.871	-0.412865	0.209609	-1.96969	0.0488734	0.999168	ENSMUSG00000093910	Zfp853	ENSMUSG00000093910	Zfp853
ENSMUSG00000024799.16	561.94	-0.408153	0.172177	-2.37054	0.017762	0.999168	ENSMUSG00000024799	Tm7sf2	ENSMUSG00000024799	Tm7sf2
ENSMUSG00000049760.6	1391.63	-0.407627	0.141266	-2.88553	0.0039076	0.999168	ENSMUSG00000049760	Micos13	ENSMUSG00000049760	Micos13
ENSMUSG00000031872.14	538.001	-0.406314	0.169182	-2.40164	0.0163219	0.999168	ENSMUSG00000031872	Bean1	ENSMUSG00000031872	Bean1
ENSMUSG00000044134.9	674.446	-0.401819	0.160349	-2.50591	0.0122137	0.999168	ENSMUSG00000044134	Pheta1	ENSMUSG00000044134	Pheta1
ENSMUSG00000063714.15	621.462	-0.397764	0.184718	-2.15336	0.0312902	0.999168	ENSMUSG00000063714	Sp3os	ENSMUSG00000063714	Sp3os
ENSMUSG00000114540.1	397.39	-0.395719	0.185009	-2.13893	0.0324417	0.999168	ENSMUSG00000114540	Gm6421	ENSMUSG00000114540	Gm6421
ENSMUSG00000064036.15	820.477	-0.393595	0.175086	-2.24801	0.0245754	0.999168	ENSMUSG00000064036	Mro	ENSMUSG00000064036	Mro
ENSMUSG00000028962.14	1782.8	-0.392742	0.169284	-2.32001	0.0203401	0.999168	ENSMUSG00000028962	Slc4a2	ENSMUSG00000028962	Slc4a2
ENSMUSG00000043439.5	3165.46	-0.390965	0.181044	-2.1595	0.0308111	0.999168	ENSMUSG00000043439	Epop	ENSMUSG00000043439	Epop

### Sheet: 4c_Right Up in ELE
	baseMean	log2FoldChange	lfcSE	stat	pvalue	padj	ensembl	mgi_symbol	ensembl_gene_id	mgi_symbol.1
ENSMUSG00000116884.1	8.40298	5.44017	1.68772	3.22338	0.00126687	0.466416	ENSMUSG00000116884	C130040N14Rik	ENSMUSG00000116884	C130040N14Rik
ENSMUSG00000101411.1	11.5162	3.89167	1.30743	2.97659	0.00291476	0.732331	ENSMUSG00000101411	Gm28111	ENSMUSG00000101411	Gm28111
ENSMUSG00000110534.1	7.8592	3.8118	1.46497	2.60196	0.00926922	0.999985	ENSMUSG00000110534	Gm45708	ENSMUSG00000110534	Gm45708
ENSMUSG00000029755.10	12.2789	3.62576	1.51117	2.39931	0.0164261	0.999985	ENSMUSG00000029755	Dlx5	ENSMUSG00000029755	Dlx5
ENSMUSG00000052469.9	9.15701	3.34843	1.49353	2.24197	0.0249636	0.999985	ENSMUSG00000052469	Tcp10c	ENSMUSG00000052469	Tcp10c
ENSMUSG00000029082.17	13.0849	3.22505	1.15368	2.79544	0.0051829	0.916662	ENSMUSG00000029082	Bst1	ENSMUSG00000029082	Bst1
ENSMUSG00000027790.14	12.9494	3.17002	1.15921	2.73465	0.00624473	0.963358	ENSMUSG00000027790	Sis	ENSMUSG00000027790	Sis
ENSMUSG00000089941.1	8.33392	3.14773	1.38406	2.27427	0.0229496	0.999985	ENSMUSG00000089941	Gm16168	ENSMUSG00000089941	Gm16168
ENSMUSG00000013158.6	16.5525	3.03251	1.01908	2.97574	0.00292283	0.732331	ENSMUSG00000013158	4933405L10Rik	ENSMUSG00000013158	4933405L10Rik
ENSMUSG00000090317.1	11.3836	3.02611	1.41563	2.13764	0.0325461	0.999985	ENSMUSG00000090317	Gm17324	ENSMUSG00000090317	Gm17324
ENSMUSG00000039013.16	25.1598	2.89235	0.799877	3.61599	0.000299196	0.186121	ENSMUSG00000039013	Siglecf	ENSMUSG00000039013	Siglecf
ENSMUSG00000035041.8	10.9333	2.60988	1.2482	2.09092	0.0365351	0.999985	ENSMUSG00000035041	Creb3l3	ENSMUSG00000035041	Creb3l3
ENSMUSG00000037868.15	119.227	2.57125	0.957429	2.68558	0.0072405	0.999985	ENSMUSG00000037868	Egr2	ENSMUSG00000037868	Egr2
ENSMUSG00000029754.13	9.61776	2.55763	1.30099	1.96591	0.049309	0.999985	ENSMUSG00000029754	Dlx6	ENSMUSG00000029754	Dlx6
ENSMUSG00000086652.1	11.5429	2.52898	1.15019	2.19875	0.0278954	0.999985	ENSMUSG00000086652	Gm14029	ENSMUSG00000086652	Gm14029
ENSMUSG00000039238.6	15.5684	2.37438	1.14184	2.07944	0.0375771	0.999985	ENSMUSG00000039238	Zfp750	ENSMUSG00000039238	Zfp750
ENSMUSG00000020490.16	14.0564	2.35919	1.19722	1.97055	0.0487751	0.999985	ENSMUSG00000020490	Btnl10	ENSMUSG00000020490	Btnl10
ENSMUSG00000039798.2	14.8856	2.28234	1.10297	2.06927	0.038521	0.999985	ENSMUSG00000039798	2600006K01Rik	ENSMUSG00000039798	2600006K01Rik
ENSMUSG00000073753.4	15.9902	2.27863	1.12571	2.02416	0.0429532	0.999985	ENSMUSG00000073753	Gm10571	ENSMUSG00000073753	Gm10571
ENSMUSG00000112969.1	10.7188	2.21044	1.07971	2.04726	0.0406329	0.999985	ENSMUSG00000112969	Gm48496	ENSMUSG00000112969	Gm48496
ENSMUSG00000072919.4	25.4916	2.12376	0.822426	2.58231	0.00981408	0.999985	ENSMUSG00000072919	Noxred1	ENSMUSG00000072919	Noxred1
ENSMUSG00000024107.7	18.2111	2.05564	1.01643	2.02241	0.043134	0.999985	ENSMUSG00000024107	Lhcgr	ENSMUSG00000024107	Lhcgr
ENSMUSG00000029370.10	18.9026	1.97333	0.98497	2.00344	0.0451303	0.999985	ENSMUSG00000029370	Rassf6	ENSMUSG00000029370	Rassf6
ENSMUSG00000037727.6	18.6951	1.8895	0.844679	2.23694	0.02529	0.999985	ENSMUSG00000037727	Avp	ENSMUSG00000037727	Avp
ENSMUSG00000085707.1	21.4487	1.76867	0.850246	2.08019	0.037508	0.999985	ENSMUSG00000085707	Gm12212	ENSMUSG00000085707	Gm12212
ENSMUSG00000073787.4	27.2708	1.75835	0.770143	2.28315	0.0224217	0.999985	ENSMUSG00000073787	Gm10575	ENSMUSG00000073787	Gm10575
ENSMUSG00000097375.3	22.0081	1.74392	0.782865	2.22761	0.0259064	0.999985	ENSMUSG00000097375	6720427I07Rik	ENSMUSG00000097375	6720427I07Rik
ENSMUSG00000104876.1	23.5356	1.70819	0.79337	2.15307	0.0313128	0.999985	ENSMUSG00000104876	Trdc	ENSMUSG00000104876	Trdc
ENSMUSG00000027715.9	43.2438	1.67356	0.611722	2.73581	0.00622264	0.963358	ENSMUSG00000027715	Ccna2	ENSMUSG00000027715	Ccna2
ENSMUSG00000038663.7	32.6666	1.64621	0.644478	2.55433	0.0106392	0.999985	ENSMUSG00000038663	Fsd2	ENSMUSG00000038663	Fsd2
ENSMUSG00000035896.5	45.6736	1.45493	0.542866	2.68009	0.00736014	0.999985	ENSMUSG00000035896	Rnase1	ENSMUSG00000035896	Rnase1
ENSMUSG00000039349.5	153.34	1.37349	0.413562	3.32111	0.000896606	0.385114	ENSMUSG00000039349	C130074G19Rik	ENSMUSG00000039349	C130074G19Rik
ENSMUSG00000076434.9	45.1656	1.34592	0.623033	2.16028	0.030751	0.999985	ENSMUSG00000076434	Wfdc3	ENSMUSG00000076434	Wfdc3
ENSMUSG00000049608.8	57.6004	1.34157	0.496588	2.70158	0.00690109	0.999985	ENSMUSG00000049608	Gpr55	ENSMUSG00000049608	Gpr55
ENSMUSG00000021884.18	57.2546	1.245	0.559821	2.22393	0.026153	0.999985	ENSMUSG00000021884	Hacl1	ENSMUSG00000021884	Hacl1
ENSMUSG00000089959.1	50.0014	1.23466	0.5231	2.36028	0.0182612	0.999985	ENSMUSG00000089959	Gm16268	ENSMUSG00000089959	Gm16268
ENSMUSG00000037771.11	118.359	1.15456	0.481389	2.39839	0.0164671	0.999985	ENSMUSG00000037771	Slc32a1	ENSMUSG00000037771	Slc32a1
ENSMUSG00000044017.16	53.8337	1.13835	0.516165	2.2054	0.0274263	0.999985	ENSMUSG00000044017	Adgrd1	ENSMUSG00000044017	Adgrd1
ENSMUSG00000102205.1	97.8615	1.1226	0.399893	2.80725	0.0049967	0.892481	ENSMUSG00000102205	9430092D12Rik	ENSMUSG00000102205	9430092D12Rik
ENSMUSG00000065537.2	55.7093	1.10811	0.495471	2.23648	0.0253203	0.999985	ENSMUSG00000065537	Mir132	ENSMUSG00000065537	Mir132
ENSMUSG00000016942.6	81.1998	1.08386	0.450296	2.407	0.0160842	0.999985	ENSMUSG00000016942	Tmprss6	ENSMUSG00000016942	Tmprss6
ENSMUSG00000117003.1	65.1477	1.03764	0.46152	2.2483	0.0245571	0.999985	ENSMUSG00000117003	Gm49937	ENSMUSG00000117003	Gm49937
ENSMUSG00000017868.16	63.9066	1.019	0.479602	2.12468	0.0336132	0.999985	ENSMUSG00000017868	Sgk2	ENSMUSG00000017868	Sgk2
ENSMUSG00000098973.1	93.6153	1.01246	0.410395	2.46703	0.0136238	0.999985	ENSMUSG00000098973	Mir6236	ENSMUSG00000098973	Mir6236
ENSMUSG00000023918.12	132.113	0.984502	0.476123	2.06775	0.0386637	0.999985	ENSMUSG00000023918	Adgrf4	ENSMUSG00000023918	Adgrf4
ENSMUSG00000107985.1	194.212	0.966885	0.289322	3.3419	0.000832067	0.379481	ENSMUSG00000107985	Gm35037	ENSMUSG00000107985	Gm35037
ENSMUSG00000100546.1	191.073	0.954181	0.309529	3.08269	0.00205141	0.638061	ENSMUSG00000100546	Gm29483	ENSMUSG00000100546	Gm29483
ENSMUSG00000047379.7	164.341	0.937783	0.307029	3.05438	0.00225529	0.673375	ENSMUSG00000047379	B4gat1	ENSMUSG00000047379	B4gat1
ENSMUSG00000111394.1	68.8926	0.935276	0.438445	2.13316	0.0329114	0.999985	ENSMUSG00000111394	Gm49759	ENSMUSG00000111394	Gm49759
ENSMUSG00000078815.8	135.11	0.911858	0.371931	2.45168	0.0142189	0.999985	ENSMUSG00000078815	Cacng6	ENSMUSG00000078815	Cacng6
ENSMUSG00000085282.8	223.642	0.885871	0.306477	2.8905	0.00384634	0.816237	ENSMUSG00000085282	Gm15663	ENSMUSG00000085282	Gm15663
ENSMUSG00000098449.1	86.4868	0.876684	0.394925	2.21988	0.0264272	0.999985	ENSMUSG00000098449	Gm7467	ENSMUSG00000098449	Gm7467
ENSMUSG00000113121.1	135.521	0.858219	0.341925	2.50996	0.0120744	0.999985	ENSMUSG00000113121	Gm35161	ENSMUSG00000113121	Gm35161
ENSMUSG00000032942.14	140.533	0.855306	0.345282	2.47713	0.0132445	0.999985	ENSMUSG00000032942	Ucp3	ENSMUSG00000032942	Ucp3
ENSMUSG00000041849.7	185.23	0.834712	0.276025	3.02404	0.00249422	0.692243	ENSMUSG00000041849	Card6	ENSMUSG00000041849	Card6
ENSMUSG00000041798.15	117.738	0.834633	0.372903	2.2382	0.0252079	0.999985	ENSMUSG00000041798	Gck	ENSMUSG00000041798	Gck
ENSMUSG00000104586.1	438.537	0.83152	0.209495	3.96916	7.2127e-05	0.0813232	ENSMUSG00000104586	4921539H07Rik	ENSMUSG00000104586	4921539H07Rik
ENSMUSG00000045282.7	102.785	0.82873	0.364754	2.27203	0.023085	0.999985	ENSMUSG00000045282	Tmem86b	ENSMUSG00000045282	Tmem86b
ENSMUSG00000112278.1	204.95	0.798748	0.287702	2.77631	0.00549806	0.926962	ENSMUSG00000112278	Gm30025	ENSMUSG00000112278	Gm30025
ENSMUSG00000115785.1	131.951	0.79784	0.325256	2.45296	0.0141686	0.999985	ENSMUSG00000115785	Gm6740	ENSMUSG00000115785	Gm6740
ENSMUSG00000109812.1	141.074	0.787888	0.320721	2.45661	0.0140255	0.999985	ENSMUSG00000109812	Gm45640	ENSMUSG00000109812	Gm45640
ENSMUSG00000106651.1	119.446	0.780759	0.341091	2.28901	0.022079	0.999985	ENSMUSG00000106651	Gm42608	ENSMUSG00000106651	Gm42608
ENSMUSG00000087578.1	82.9481	0.779226	0.393234	1.98159	0.0475255	0.999985	ENSMUSG00000087578	Ccdc142os	ENSMUSG00000087578	Ccdc142os
ENSMUSG00000083674.3	117.544	0.755226	0.339186	2.22658	0.0259751	0.999985	ENSMUSG00000083674	Zfp133-ps	ENSMUSG00000083674	Zfp133-ps
ENSMUSG00000023067.14	405.902	0.74918	0.22893	3.27253	0.00106591	0.427311	ENSMUSG00000023067	Cdkn1a	ENSMUSG00000023067	Cdkn1a
ENSMUSG00000034936.2	445.79	0.748554	0.260932	2.86877	0.00412065	0.816237	ENSMUSG00000034936	Arl4d	ENSMUSG00000034936	Arl4d
ENSMUSG00000110631.1	260.515	0.748231	0.313099	2.38976	0.0168594	0.999985	ENSMUSG00000110631	Gm42047	ENSMUSG00000110631	Gm42047
ENSMUSG00000092448.1	137.58	0.742164	0.307812	2.4111	0.0159046	0.999985	ENSMUSG00000092448	Gm20387	ENSMUSG00000092448	Gm20387
ENSMUSG00000035202.8	5472.34	0.72402	0.129918	5.57289	2.50545e-08	9.03967e-05	ENSMUSG00000035202	Lars2	ENSMUSG00000035202	Lars2
ENSMUSG00000052688.12	118.881	0.687304	0.342383	2.00741	0.0447055	0.999985	ENSMUSG00000052688	Rab7b	ENSMUSG00000052688	Rab7b
ENSMUSG00000038418.7	9943.76	0.686398	0.309351	2.21883	0.0264981	0.999985	ENSMUSG00000038418	Egr1	ENSMUSG00000038418	Egr1
ENSMUSG00000097745.1	261.761	0.668508	0.277101	2.4125	0.0158434	0.999985	ENSMUSG00000097745	AI115009	ENSMUSG00000097745	AI115009
ENSMUSG00000037465.10	1587.34	0.661523	0.170482	3.88031	0.000104325	0.0996279	ENSMUSG00000037465	Klf10	ENSMUSG00000037465	Klf10
ENSMUSG00000040441.11	191.473	0.653936	0.322387	2.02842	0.0425171	0.999985	ENSMUSG00000040441	Slc26a10	ENSMUSG00000040441	Slc26a10
ENSMUSG00000070709.12	306.367	0.641319	0.24209	2.6491	0.00807068	0.999985	ENSMUSG00000070709	Zfp974	ENSMUSG00000070709	Zfp974
ENSMUSG00000086363.7	166.328	0.633814	0.292552	2.16651	0.0302726	0.999985	ENSMUSG00000086363	A330102I10Rik	ENSMUSG00000086363	A330102I10Rik
ENSMUSG00000091985.1	158.393	0.62276	0.292377	2.12999	0.0331724	0.999985	ENSMUSG00000091985	Gm17354	ENSMUSG00000091985	Gm17354
ENSMUSG00000021948.17	1046.05	0.621905	0.200981	3.09435	0.00197244	0.635409	ENSMUSG00000021948	Prkcd	ENSMUSG00000021948	Prkcd
ENSMUSG00000028749.7	649.786	0.616709	0.275138	2.24145	0.0249969	0.999985	ENSMUSG00000028749	Pla2g2f	ENSMUSG00000028749	Pla2g2f
ENSMUSG00000029822.15	344.76	0.601006	0.225396	2.66645	0.00766574	0.999985	ENSMUSG00000029822	Osbpl3	ENSMUSG00000029822	Osbpl3
ENSMUSG00000105152.1	276.129	0.599355	0.2623	2.285	0.0223129	0.999985	ENSMUSG00000105152	Gm42864	ENSMUSG00000105152	Gm42864
ENSMUSG00000037679.9	9350.25	0.592798	0.127196	4.66052	3.15418e-06	0.00711268	ENSMUSG00000037679	Inf2	ENSMUSG00000037679	Inf2
ENSMUSG00000071341.4	2233.92	0.591962	0.207358	2.85478	0.0043067	0.826519	ENSMUSG00000071341	Egr4	ENSMUSG00000071341	Egr4
ENSMUSG00000035069.3	286.85	0.591407	0.225514	2.62249	0.00872901	0.999985	ENSMUSG00000035069	Oma1	ENSMUSG00000035069	Oma1
ENSMUSG00000085071.1	469.676	0.579187	0.253241	2.2871	0.0221903	0.999985	ENSMUSG00000085071	Gm14066	ENSMUSG00000085071	Gm14066
ENSMUSG00000032323.13	175.196	0.575264	0.291353	1.97446	0.0483295	0.999985	ENSMUSG00000032323	Cyp11a1	ENSMUSG00000032323	Cyp11a1
ENSMUSG00000023947.8	243.462	0.568113	0.244509	2.32349	0.0201529	0.999985	ENSMUSG00000023947	Nfkbie	ENSMUSG00000023947	Nfkbie
ENSMUSG00000031015.8	245.778	0.547696	0.267941	2.0441	0.0409442	0.999985	ENSMUSG00000031015	Swap70	ENSMUSG00000031015	Swap70
ENSMUSG00000049303.10	1738.61	0.542907	0.147148	3.68953	0.000224672	0.162123	ENSMUSG00000049303	Syt12	ENSMUSG00000049303	Syt12
ENSMUSG00000038260.10	425.857	0.538085	0.205916	2.61313	0.00897165	0.999985	ENSMUSG00000038260	Trpm4	ENSMUSG00000038260	Trpm4
ENSMUSG00000022103.10	2010	0.537213	0.194798	2.75779	0.00581934	0.954372	ENSMUSG00000022103	Gfra2	ENSMUSG00000022103	Gfra2
ENSMUSG00000071266.13	489.271	0.535495	0.238259	2.24753	0.0246063	0.999985	ENSMUSG00000071266	Zfp946	ENSMUSG00000071266	Zfp946
ENSMUSG00000064023.4	1458.96	0.535052	0.148811	3.59552	0.00032375	0.194682	ENSMUSG00000064023	Klk8	ENSMUSG00000064023	Klk8
ENSMUSG00000090236.3	241.985	0.5302	0.2435	2.17741	0.02945	0.999985	ENSMUSG00000090236	Car15	ENSMUSG00000090236	Car15
ENSMUSG00000062794.8	302.853	0.52974	0.235457	2.24984	0.0244591	0.999985	ENSMUSG00000062794	Zfp599	ENSMUSG00000062794	Zfp599
ENSMUSG00000022550.18	271.731	0.525898	0.233948	2.24792	0.0245811	0.999985	ENSMUSG00000022550	Adck5	ENSMUSG00000022550	Adck5
ENSMUSG00000055116.8	2050.61	0.521455	0.118697	4.39314	1.11724e-05	0.0173935	ENSMUSG00000055116	Arntl	ENSMUSG00000055116	Arntl
ENSMUSG00000027230.9	657.822	0.51634	0.23284	2.21757	0.0265841	0.999985	ENSMUSG00000027230	Creb3l1	ENSMUSG00000027230	Creb3l1
ENSMUSG00000023034.7	2906.24	0.499068	0.174014	2.86798	0.00413096	0.816237	ENSMUSG00000023034	Nr4a1	ENSMUSG00000023034	Nr4a1
ENSMUSG00000032024.10	1880.79	0.497579	0.128693	3.8664	0.000110452	0.0996279	ENSMUSG00000032024	Clmp	ENSMUSG00000032024	Clmp
ENSMUSG00000037995.15	252.984	0.492743	0.228367	2.15768	0.0309527	0.999985	ENSMUSG00000037995	Igsf9	ENSMUSG00000037995	Igsf9
ENSMUSG00000031209.14	347.236	0.488151	0.242922	2.0095	0.0444845	0.999985	ENSMUSG00000031209	Heph	ENSMUSG00000031209	Heph
ENSMUSG00000008384.8	391.48	0.483258	0.236063	2.04715	0.040643	0.999985	ENSMUSG00000008384	Sertad1	ENSMUSG00000008384	Sertad1
ENSMUSG00000030276.19	455.481	0.482125	0.198561	2.4281	0.0151783	0.999985	ENSMUSG00000030276	Ttll3	ENSMUSG00000030276	Ttll3
ENSMUSG00000030322.12	282.91	0.478543	0.241251	1.98359	0.047302	0.999985	ENSMUSG00000030322	Mbd4	ENSMUSG00000030322	Mbd4
ENSMUSG00000031562.15	318.352	0.475612	0.232104	2.04913	0.040449	0.999985	ENSMUSG00000031562	Dctd	ENSMUSG00000031562	Dctd
ENSMUSG00000032487.8	1498.93	0.473256	0.17308	2.73432	0.00625096	0.963358	ENSMUSG00000032487	Ptgs2	ENSMUSG00000032487	Ptgs2
ENSMUSG00000029208.16	438.169	0.471452	0.194977	2.41799	0.0156067	0.999985	ENSMUSG00000029208	Guf1	ENSMUSG00000029208	Guf1
ENSMUSG00000016624.15	423.743	0.461149	0.203713	2.26372	0.0235915	0.999985	ENSMUSG00000016624	Phf21b	ENSMUSG00000016624	Phf21b
ENSMUSG00000031932.14	859.615	0.460348	0.155189	2.96637	0.00301337	0.732814	ENSMUSG00000031932	Gpr83	ENSMUSG00000031932	Gpr83
ENSMUSG00000090291.3	7294.54	0.44613	0.146572	3.04376	0.00233645	0.674007	ENSMUSG00000090291	Lrrc10b	ENSMUSG00000090291	Lrrc10b
ENSMUSG00000045246.11	615.599	0.444084	0.213647	2.07858	0.0376556	0.999985	ENSMUSG00000045246	Kcng4	ENSMUSG00000045246	Kcng4
ENSMUSG00000024042.7	473.756	0.442357	0.224003	1.97479	0.0482924	0.999985	ENSMUSG00000024042	Sik1	ENSMUSG00000024042	Sik1
ENSMUSG00000008136.14	1815.31	0.438727	0.130422	3.36391	0.000768463	0.379481	ENSMUSG00000008136	Fhl2	ENSMUSG00000008136	Fhl2
ENSMUSG00000009216.7	27101.9	0.436329	0.147259	2.96299	0.00304662	0.732814	ENSMUSG00000009216	Fam163b	ENSMUSG00000009216	Fam163b
ENSMUSG00000079470.8	603.275	0.435637	0.198129	2.19876	0.0278952	0.999985	ENSMUSG00000079470	Utp14b	ENSMUSG00000079470	Utp14b
ENSMUSG00000022514.14	1899.46	0.432936	0.12979	3.33567	0.000850946	0.379481	ENSMUSG00000022514	Il1rap	ENSMUSG00000022514	Il1rap
ENSMUSG00000022637.11	2237.19	0.429423	0.152593	2.81418	0.00489014	0.892481	ENSMUSG00000022637	Cblb	ENSMUSG00000022637	Cblb
ENSMUSG00000027350.8	43893	0.423459	0.096558	4.38554	1.15699e-05	0.0173935	ENSMUSG00000027350	Chgb	ENSMUSG00000027350	Chgb
ENSMUSG00000031309.15	1472.93	0.419887	0.145545	2.88493	0.00391506	0.816237	ENSMUSG00000031309	Rps6ka3	ENSMUSG00000031309	Rps6ka3
ENSMUSG00000056749.7	820.106	0.41954	0.182117	2.30368	0.0212407	0.999985	ENSMUSG00000056749	Nfil3	ENSMUSG00000056749	Nfil3
ENSMUSG00000041180.13	900.36	0.416504	0.191704	2.17265	0.029807	0.999985	ENSMUSG00000041180	Hectd2	ENSMUSG00000041180	Hectd2
ENSMUSG00000033730.4	9012.67	0.414662	0.171518	2.4176	0.0156233	0.999985	ENSMUSG00000033730	Egr3	ENSMUSG00000033730	Egr3
ENSMUSG00000020846.6	1561.88	0.410567	0.209293	1.96168	0.0497993	0.999985	ENSMUSG00000020846	Rflnb	ENSMUSG00000020846	Rflnb
ENSMUSG00000003348.10	454.168	0.404442	0.184884	2.18754	0.028703	0.999985	ENSMUSG00000003348	Mob3a	ENSMUSG00000003348	Mob3a
ENSMUSG00000026278.14	8762.93	0.404362	0.105045	3.84942	0.000118397	0.101709	ENSMUSG00000026278	Bok	ENSMUSG00000026278	Bok
ENSMUSG00000024968.14	747.503	0.402119	0.178554	2.25208	0.0243169	0.999985	ENSMUSG00000024968	Rcor2	ENSMUSG00000024968	Rcor2
ENSMUSG00000047415.12	1683.95	0.401955	0.137701	2.91905	0.00351102	0.772424	ENSMUSG00000047415	Gpr68	ENSMUSG00000047415	Gpr68
ENSMUSG00000040479.11	60146.4	0.397084	0.118625	3.34739	0.000815774	0.379481	ENSMUSG00000040479	Dgkz	ENSMUSG00000040479	Dgkz
ENSMUSG00000026834.13	2599.23	0.396869	0.199181	1.9925	0.0463159	0.999985	ENSMUSG00000026834	Acvr1c	ENSMUSG00000026834	Acvr1c
ENSMUSG00000047777.9	692.557	0.396546	0.199678	1.98592	0.0470417	0.999985	ENSMUSG00000047777	Phf13	ENSMUSG00000047777	Phf13
ENSMUSG00000021866.15	3006.71	0.395657	0.147158	2.68866	0.00717396	0.999985	ENSMUSG00000021866	Anxa11	ENSMUSG00000021866	Anxa11

### Sheet: 4d_Right Down in ELE
	baseMean	log2FoldChange	lfcSE	stat	pvalue	padj	ensembl	mgi_symbol	ensembl_gene_id	mgi_symbol.1
ENSMUSG00000057286.6	31.9221	-8.53713	2.28151	-3.74187	0.000182654	0.143265	ENSMUSG00000057286	St6galnac2	ENSMUSG00000057286	St6galnac2
ENSMUSG00000079436.3	22.908	-8.06125	1.56748	-5.14282	2.70642e-07	0.000697483	ENSMUSG00000079436	Kcnj13	ENSMUSG00000079436	Kcnj13
ENSMUSG00000085896.2	7.77469	-6.49582	1.91879	-3.38537	0.000710817	0.379481	ENSMUSG00000085896	5330429C05Rik	ENSMUSG00000085896	5330429C05Rik
ENSMUSG00000037086.3	14.709	-6.44326	1.66338	-3.87359	0.000107245	0.0996279	ENSMUSG00000037086	Prr32	ENSMUSG00000037086	Prr32
ENSMUSG00000004655.5	90.1478	-5.75566	1.67328	-3.43976	0.000582236	0.337457	ENSMUSG00000004655	Aqp1	ENSMUSG00000004655	Aqp1
ENSMUSG00000022220.14	9.09773	-5.73081	1.81492	-3.1576	0.00159072	0.573933	ENSMUSG00000022220	Adcy4	ENSMUSG00000022220	Adcy4
ENSMUSG00000048108.13	143.777	-5.31539	1.74189	-3.05151	0.00227693	0.673375	ENSMUSG00000048108	Tmem72	ENSMUSG00000048108	Tmem72
ENSMUSG00000061808.4	10310.9	-5.25696	1.62188	-3.24127	0.00118998	0.464503	ENSMUSG00000061808	Ttr	ENSMUSG00000061808	Ttr
ENSMUSG00000113473.1	8.50057	-4.71075	1.60019	-2.94387	0.00324137	0.740182	ENSMUSG00000113473	Gm7045	ENSMUSG00000113473	Gm7045
ENSMUSG00000098164.2	10.6409	-4.43449	1.46475	-3.02747	0.00246611	0.692243	ENSMUSG00000098164	Gm5493	ENSMUSG00000098164	Gm5493
ENSMUSG00000036814.13	25.6931	-4.10384	2.01851	-2.0331	0.0420424	0.999985	ENSMUSG00000036814	Slc6a20a	ENSMUSG00000036814	Slc6a20a
ENSMUSG00000091345.9	20.4792	-4.02763	1.08797	-3.70198	0.000213925	0.1608	ENSMUSG00000091345	Col6a5	ENSMUSG00000091345	Col6a5
ENSMUSG00000049515.12	7.99031	-3.96438	1.48924	-2.66201	0.00776762	0.999985	ENSMUSG00000049515	Espnl	ENSMUSG00000049515	Espnl
ENSMUSG00000057722.17	12.9658	-3.94749	1.29786	-3.04153	0.00235379	0.674007	ENSMUSG00000057722	Lepr	ENSMUSG00000057722	Lepr
ENSMUSG00000036523.16	9.72324	-3.85861	1.61663	-2.38682	0.0169948	0.999985	ENSMUSG00000036523	Greb1	ENSMUSG00000036523	Greb1
ENSMUSG00000055937.1	8.05987	-3.71398	1.56553	-2.37235	0.0176756	0.999985	ENSMUSG00000055937	Krt28	ENSMUSG00000055937	Krt28
ENSMUSG00000032125.20	10.6424	-3.71344	1.60473	-2.31406	0.0206645	0.999985	ENSMUSG00000032125	Robo4	ENSMUSG00000032125	Robo4
ENSMUSG00000023940.14	9.22761	-3.65873	1.48388	-2.46565	0.0136765	0.999985	ENSMUSG00000023940	Sgo1	ENSMUSG00000023940	Sgo1
ENSMUSG00000001247.16	8.28598	-3.57587	1.6594	-2.15491	0.0311689	0.999985	ENSMUSG00000001247	Lsr	ENSMUSG00000001247	Lsr
ENSMUSG00000031286.6	14.0442	-3.56248	1.27798	-2.78758	0.00531027	0.921127	ENSMUSG00000031286	Glt28d2	ENSMUSG00000031286	Glt28d2
ENSMUSG00000026840.14	22.5433	-3.39512	1.16098	-2.92437	0.00345156	0.768717	ENSMUSG00000026840	Lamc3	ENSMUSG00000026840	Lamc3
ENSMUSG00000032776.9	14.965	-3.35105	1.1682	-2.86854	0.00412368	0.816237	ENSMUSG00000032776	Mctp2	ENSMUSG00000032776	Mctp2
ENSMUSG00000066407.3	8.62124	-3.21922	1.37783	-2.33644	0.0194683	0.999985	ENSMUSG00000066407	Gm10263	ENSMUSG00000066407	Gm10263
ENSMUSG00000033731.9	15.5152	-3.17275	1.22475	-2.59053	0.00958281	0.999985	ENSMUSG00000033731	3300002A11Rik	ENSMUSG00000033731	3300002A11Rik
ENSMUSG00000041445.9	17.6793	-3.1639	1.16756	-2.70984	0.00673154	0.999985	ENSMUSG00000041445	Mmrn2	ENSMUSG00000041445	Mmrn2
ENSMUSG00000039865.8	9.38178	-3.14106	1.36003	-2.30955	0.0209131	0.999985	ENSMUSG00000039865	Slc44a3	ENSMUSG00000039865	Slc44a3
ENSMUSG00000031551.12	8.8571	-3.05154	1.36225	-2.24008	0.025086	0.999985	ENSMUSG00000031551	Ido1	ENSMUSG00000031551	Ido1
ENSMUSG00000026365.15	20.5385	-3.01877	1.18102	-2.55606	0.0105864	0.999985	ENSMUSG00000026365	Cfh	ENSMUSG00000026365	Cfh
ENSMUSG00000044361.16	11.7227	-3.00918	1.1734	-2.56449	0.0103329	0.999985	ENSMUSG00000044361	BC024139	ENSMUSG00000044361	BC024139
ENSMUSG00000009378.4	22.394	-3.00765	1.0699	-2.81114	0.00493669	0.892481	ENSMUSG00000009378	Slc16a12	ENSMUSG00000009378	Slc16a12
ENSMUSG00000001827.12	73.3482	-2.95212	0.70608	-4.181	2.90232e-05	0.0373985	ENSMUSG00000001827	Folr1	ENSMUSG00000001827	Folr1
ENSMUSG00000031147.8	10.4544	-2.9379	1.39827	-2.10109	0.0356329	0.999985	ENSMUSG00000031147	Magix	ENSMUSG00000031147	Magix
ENSMUSG00000031273.16	21.6685	-2.92914	1.2613	-2.32232	0.0202156	0.999985	ENSMUSG00000031273	Col4a6	ENSMUSG00000031273	Col4a6
ENSMUSG00000048583.16	28.6129	-2.9095	0.928272	-3.13432	0.00172253	0.586311	ENSMUSG00000048583	Igf2	ENSMUSG00000048583	Igf2
ENSMUSG00000025271.13	9.84422	-2.86726	1.36929	-2.09398	0.0362619	0.999985	ENSMUSG00000025271	Pfkfb1	ENSMUSG00000025271	Pfkfb1
ENSMUSG00000112790.1	11.9587	-2.71967	1.11319	-2.44312	0.0145609	0.999985	ENSMUSG00000112790	Gm33378	ENSMUSG00000112790	Gm33378
ENSMUSG00000055235.11	28.5976	-2.70587	1.10735	-2.44355	0.0145436	0.999985	ENSMUSG00000055235	Wdr86	ENSMUSG00000055235	Wdr86
ENSMUSG00000031734.13	9.88153	-2.69976	1.31449	-2.05384	0.0399911	0.999985	ENSMUSG00000031734	Irx3	ENSMUSG00000031734	Irx3
ENSMUSG00000112808.1	8.53877	-2.67171	1.33198	-2.00582	0.0448754	0.999985	ENSMUSG00000112808	Gm4739	ENSMUSG00000112808	Gm4739
ENSMUSG00000015652.9	28.5099	-2.65945	0.972904	-2.73352	0.00626622	0.963358	ENSMUSG00000015652	Steap1	ENSMUSG00000015652	Steap1
ENSMUSG00000073437.10	14.2063	-2.6243	1.13077	-2.3208	0.0202976	0.999985	ENSMUSG00000073437	D330041H03Rik	ENSMUSG00000073437	D330041H03Rik
ENSMUSG00000027435.8	21.0726	-2.59969	1.11064	-2.34072	0.0192464	0.999985	ENSMUSG00000027435	Cd93	ENSMUSG00000027435	Cd93
ENSMUSG00000018830.10	48.7792	-2.54226	0.881094	-2.88534	0.00390992	0.816237	ENSMUSG00000018830	Myh11	ENSMUSG00000018830	Myh11
ENSMUSG00000037892.13	20.3768	-2.43428	0.983109	-2.47611	0.0132824	0.999985	ENSMUSG00000037892	Pcdh18	ENSMUSG00000037892	Pcdh18
ENSMUSG00000006386.15	31.2682	-2.37857	0.859812	-2.76638	0.00566822	0.946803	ENSMUSG00000006386	Tek	ENSMUSG00000006386	Tek
ENSMUSG00000034037.14	22.962	-2.34499	0.852825	-2.74968	0.00596542	0.960859	ENSMUSG00000034037	Fgd5	ENSMUSG00000034037	Fgd5
ENSMUSG00000033191.14	28.3725	-2.32229	0.922877	-2.51636	0.0118573	0.999985	ENSMUSG00000033191	Tie1	ENSMUSG00000033191	Tie1
ENSMUSG00000031871.9	34.485	-2.28894	1.01064	-2.26484	0.0235227	0.999985	ENSMUSG00000031871	Cdh5	ENSMUSG00000031871	Cdh5
ENSMUSG00000039095.8	16.6358	-2.26901	1.09545	-2.0713	0.0383305	0.999985	ENSMUSG00000039095	En2	ENSMUSG00000039095	En2
ENSMUSG00000034732.4	26.7202	-2.19678	0.730555	-3.00701	0.00263834	0.721145	ENSMUSG00000034732	Pabpc5	ENSMUSG00000034732	Pabpc5
ENSMUSG00000028463.14	18.856	-2.18611	0.869154	-2.51521	0.0118961	0.999985	ENSMUSG00000028463	Car9	ENSMUSG00000028463	Car9
ENSMUSG00000023043.7	40.8316	-2.13898	0.713912	-2.99614	0.00273417	0.732331	ENSMUSG00000023043	Krt18	ENSMUSG00000023043	Krt18
ENSMUSG00000070780.11	32.9879	-2.13624	0.894931	-2.38704	0.0169845	0.999985	ENSMUSG00000070780	Rbm47	ENSMUSG00000070780	Rbm47
ENSMUSG00000032232.14	120.932	-2.1246	0.486719	-4.36514	1.27043e-05	0.0176296	ENSMUSG00000032232	Cgnl1	ENSMUSG00000032232	Cgnl1
ENSMUSG00000038523.10	17.2448	-2.12339	1.06833	-1.98758	0.0468583	0.999985	ENSMUSG00000038523	1700003F12Rik	ENSMUSG00000038523	1700003F12Rik
ENSMUSG00000097694.8	13.6951	-2.0762	1.02661	-2.0224	0.0431353	0.999985	ENSMUSG00000097694	G730013B05Rik	ENSMUSG00000097694	G730013B05Rik
ENSMUSG00000029843.4	96.6299	-2.07184	0.659674	-3.14071	0.00168541	0.586311	ENSMUSG00000029843	Slc13a4	ENSMUSG00000029843	Slc13a4
ENSMUSG00000112908.1	18.4446	-2.07036	0.936785	-2.21007	0.0271003	0.999985	ENSMUSG00000112908	Gm7392	ENSMUSG00000112908	Gm7392
ENSMUSG00000038859.7	22.7915	-2.05487	0.985933	-2.08419	0.0371427	0.999985	ENSMUSG00000038859	Baiap2l1	ENSMUSG00000038859	Baiap2l1
ENSMUSG00000037664.13	54.8017	-2.00992	0.509019	-3.94862	7.86031e-05	0.0834118	ENSMUSG00000037664	Cdkn1c	ENSMUSG00000037664	Cdkn1c
ENSMUSG00000039167.12	27.6221	-2.00233	1.01772	-1.96746	0.0491304	0.999985	ENSMUSG00000039167	Adgrl4	ENSMUSG00000039167	Adgrl4
ENSMUSG00000063796.9	36.9789	-1.96243	0.94621	-2.07399	0.0380804	0.999985	ENSMUSG00000063796	Slc22a8	ENSMUSG00000063796	Slc22a8
ENSMUSG00000055184.4	39.2121	-1.9194	0.709081	-2.70688	0.00679185	0.999985	ENSMUSG00000055184	Fam72a	ENSMUSG00000055184	Fam72a
ENSMUSG00000020154.10	89.9245	-1.90577	0.568208	-3.354	0.000796513	0.379481	ENSMUSG00000020154	Ptprb	ENSMUSG00000020154	Ptprb
ENSMUSG00000010080.15	117.642	-1.89518	0.564998	-3.35431	0.000795624	0.379481	ENSMUSG00000010080	Epn3	ENSMUSG00000010080	Epn3
ENSMUSG00000028125.14	86.4724	-1.89136	0.661219	-2.86041	0.00423094	0.820712	ENSMUSG00000028125	Abca4	ENSMUSG00000028125	Abca4
ENSMUSG00000026483.13	22.4686	-1.88771	0.948698	-1.98979	0.046614	0.999985	ENSMUSG00000026483	Niban1	ENSMUSG00000026483	Niban1
ENSMUSG00000116883.1	17.3318	-1.79876	0.837363	-2.14812	0.0317044	0.999985	ENSMUSG00000116883	Gm49700	ENSMUSG00000116883	Gm49700
ENSMUSG00000091460.2	27.4437	-1.7606	0.749424	-2.34927	0.0188104	0.999985	ENSMUSG00000091460	Gm7808	ENSMUSG00000091460	Gm7808
ENSMUSG00000085576.3	18.996	-1.7567	0.870523	-2.01798	0.0435935	0.999985	ENSMUSG00000085576	Dpy19l2	ENSMUSG00000085576	Dpy19l2
ENSMUSG00000004105.8	104.855	-1.73702	0.529222	-3.28222	0.00102992	0.422266	ENSMUSG00000004105	Angptl2	ENSMUSG00000004105	Angptl2
ENSMUSG00000029123.8	128.817	-1.73032	0.375627	-4.60648	4.09547e-06	0.00820915	ENSMUSG00000029123	Stk32b	ENSMUSG00000029123	Stk32b
ENSMUSG00000047230.6	49.8468	-1.6951	0.810473	-2.0915	0.0364835	0.999985	ENSMUSG00000047230	Cldn2	ENSMUSG00000047230	Cldn2
ENSMUSG00000048416.15	54.2317	-1.68371	0.724439	-2.32415	0.0201173	0.999985	ENSMUSG00000048416	Mlf1	ENSMUSG00000048416	Mlf1
ENSMUSG00000052336.7	19.9206	-1.66531	0.800001	-2.08163	0.0373765	0.999985	ENSMUSG00000052336	Cx3cr1	ENSMUSG00000052336	Cx3cr1
ENSMUSG00000090671.1	26.8735	-1.66192	0.764127	-2.17493	0.0296356	0.999985	ENSMUSG00000090671	Gm5067	ENSMUSG00000090671	Gm5067
ENSMUSG00000028776.14	44.351	-1.56502	0.715413	-2.18757	0.0287006	0.999985	ENSMUSG00000028776	Tinagl1	ENSMUSG00000028776	Tinagl1
ENSMUSG00000112980.1	20.1007	-1.56134	0.792802	-1.9694	0.0489077	0.999985	ENSMUSG00000112980	D430020J02Rik	ENSMUSG00000112980	D430020J02Rik
ENSMUSG00000079511.8	21.8299	-1.52668	0.770622	-1.9811	0.0475795	0.999985	ENSMUSG00000079511	Gm42688	ENSMUSG00000079511	Gm42688
ENSMUSG00000030208.15	94.0408	-1.52423	0.663824	-2.29614	0.0216679	0.999985	ENSMUSG00000030208	Emp1	ENSMUSG00000030208	Emp1
ENSMUSG00000044456.16	68.7802	-1.51409	0.577877	-2.62009	0.0087907	0.999985	ENSMUSG00000044456	Rin3	ENSMUSG00000044456	Rin3
ENSMUSG00000026779.6	45.4916	-1.46369	0.536768	-2.72685	0.00639416	0.969334	ENSMUSG00000026779	Mastl	ENSMUSG00000026779	Mastl
ENSMUSG00000060438.5	35.4053	-1.44958	0.663883	-2.18349	0.0289997	0.999985	ENSMUSG00000060438	Rps10-ps1	ENSMUSG00000060438	Rps10-ps1
ENSMUSG00000048070.4	60.2513	-1.44336	0.573055	-2.51871	0.0117785	0.999985	ENSMUSG00000048070	Pirt	ENSMUSG00000048070	Pirt
ENSMUSG00000060735.4	57.4074	-1.42579	0.689924	-2.06659	0.038773	0.999985	ENSMUSG00000060735	Rxfp3	ENSMUSG00000060735	Rxfp3
ENSMUSG00000114278.2	51.2014	-1.41937	0.564221	-2.51563	0.011882	0.999985	ENSMUSG00000114278	Gm49027	ENSMUSG00000114278	Gm49027
ENSMUSG00000118572.1	26.0021	-1.41554	0.721012	-1.96327	0.0496152	0.999985	ENSMUSG00000118572	Gm53023	ENSMUSG00000118572	Gm53023
ENSMUSG00000030237.14	55.5644	-1.40522	0.701445	-2.00332	0.0451426	0.999985	ENSMUSG00000030237	Slco1a4	ENSMUSG00000030237	Slco1a4
ENSMUSG00000039539.13	33.3054	-1.3955	0.673169	-2.07304	0.0381689	0.999985	ENSMUSG00000039539	Sgcz	ENSMUSG00000039539	Sgcz
ENSMUSG00000026193.15	597.846	-1.3855	0.26878	-5.15479	2.53912e-07	0.000697483	ENSMUSG00000026193	Fn1	ENSMUSG00000026193	Fn1
ENSMUSG00000110424.1	36.7231	-1.35688	0.593429	-2.2865	0.0222248	0.999985	ENSMUSG00000110424	1700012D14Rik	ENSMUSG00000110424	1700012D14Rik
ENSMUSG00000109222.1	30.8654	-1.35221	0.639817	-2.11343	0.0345636	0.999985	ENSMUSG00000109222	Gm10297	ENSMUSG00000109222	Gm10297
ENSMUSG00000068200.6	26.1526	-1.33744	0.681566	-1.96231	0.0497265	0.999985	ENSMUSG00000068200	Gm5931	ENSMUSG00000068200	Gm5931
ENSMUSG00000034485.10	95.8677	-1.32677	0.445549	-2.97782	0.00290303	0.732331	ENSMUSG00000034485	Uaca	ENSMUSG00000034485	Uaca
ENSMUSG00000006378.15	60.9785	-1.30541	0.477879	-2.73167	0.00630134	0.963358	ENSMUSG00000006378	Gcat	ENSMUSG00000006378	Gcat
ENSMUSG00000009687.14	50.6102	-1.28198	0.586081	-2.18738	0.0287152	0.999985	ENSMUSG00000009687	Fxyd5	ENSMUSG00000009687	Fxyd5
ENSMUSG00000017344.4	61.8064	-1.28151	0.633521	-2.02285	0.0430891	0.999985	ENSMUSG00000017344	Vtn	ENSMUSG00000017344	Vtn
ENSMUSG00000036256.13	155.958	-1.27915	0.289613	-4.41675	1.00198e-05	0.0173935	ENSMUSG00000036256	Igfbp7	ENSMUSG00000036256	Igfbp7
ENSMUSG00000044921.5	37.4876	-1.26938	0.629063	-2.01789	0.0436023	0.999985	ENSMUSG00000044921	Rassf9	ENSMUSG00000044921	Rassf9
ENSMUSG00000070315.12	46.3572	-1.26877	0.606961	-2.09037	0.036585	0.999985	ENSMUSG00000070315	4930581F22Rik	ENSMUSG00000070315	4930581F22Rik
ENSMUSG00000062960.10	120.702	-1.26282	0.430643	-2.93241	0.00336339	0.758444	ENSMUSG00000062960	Kdr	ENSMUSG00000062960	Kdr
ENSMUSG00000050931.7	87.2841	-1.26261	0.464316	-2.71929	0.00654218	0.983508	ENSMUSG00000050931	Sgms2	ENSMUSG00000050931	Sgms2
ENSMUSG00000041481.17	81.6679	-1.22558	0.583654	-2.09983	0.0357436	0.999985	ENSMUSG00000041481	Serpina3g	ENSMUSG00000041481	Serpina3g
ENSMUSG00000021186.9	58.4532	-1.20169	0.522962	-2.29785	0.0215704	0.999985	ENSMUSG00000021186	Fbln5	ENSMUSG00000021186	Fbln5
ENSMUSG00000069833.13	198.502	-1.19495	0.369969	-3.22986	0.00123849	0.465467	ENSMUSG00000069833	Ahnak	ENSMUSG00000069833	Ahnak
ENSMUSG00000027820.12	111.795	-1.18139	0.536213	-2.20321	0.0275799	0.999985	ENSMUSG00000027820	Mme	ENSMUSG00000027820	Mme
ENSMUSG00000052305.6	82.0178	-1.16048	0.517482	-2.24255	0.0249257	0.999985	ENSMUSG00000052305	Hbb-bs	ENSMUSG00000052305	Hbb-bs
ENSMUSG00000072940.5	47.6544	-1.15859	0.581118	-1.99373	0.0461812	0.999985	ENSMUSG00000072940	Gm10443	ENSMUSG00000072940	Gm10443
ENSMUSG00000080921.4	94.6019	-1.15264	0.482977	-2.38653	0.0170081	0.999985	ENSMUSG00000080921	Rpl38-ps2	ENSMUSG00000080921	Rpl38-ps2
ENSMUSG00000112909.1	48.8416	-1.14916	0.581255	-1.97703	0.0480378	0.999985	ENSMUSG00000112909	Gm10120	ENSMUSG00000112909	Gm10120
ENSMUSG00000001506.10	74.5024	-1.14867	0.478385	-2.40114	0.0163441	0.999985	ENSMUSG00000001506	Col1a1	ENSMUSG00000001506	Col1a1
ENSMUSG00000050621.7	76.4949	-1.13567	0.407074	-2.78983	0.0052736	0.921127	ENSMUSG00000050621	Rps27rt	ENSMUSG00000050621	Rps27rt
ENSMUSG00000060019.6	212.315	-1.11981	0.389158	-2.87752	0.00400815	0.816237	ENSMUSG00000060019	Gm10073	ENSMUSG00000060019	Gm10073
ENSMUSG00000070867.4	107.298	-1.11419	0.387383	-2.8762	0.00402497	0.816237	ENSMUSG00000070867	Trabd2b	ENSMUSG00000070867	Trabd2b
ENSMUSG00000083992.1	44.6267	-1.11096	0.540117	-2.05689	0.0396968	0.999985	ENSMUSG00000083992	Gm11478	ENSMUSG00000083992	Gm11478
ENSMUSG00000030878.11	257.182	-1.10463	0.302096	-3.65654	0.00025564	0.169521	ENSMUSG00000030878	Cdr2	ENSMUSG00000030878	Cdr2
ENSMUSG00000104168.1	52.6522	-1.10228	0.537868	-2.04935	0.0404276	0.999985	ENSMUSG00000104168	Gm38250	ENSMUSG00000104168	Gm38250
ENSMUSG00000091191.2	46.579	-1.101	0.559318	-1.96846	0.0490148	0.999985	ENSMUSG00000091191	Gm17334	ENSMUSG00000091191	Gm17334
ENSMUSG00000019851.8	93.2259	-1.0365	0.483061	-2.14569	0.0318974	0.999985	ENSMUSG00000019851	Perp	ENSMUSG00000019851	Perp
ENSMUSG00000048827.12	64.4495	-1.02564	0.474402	-2.16197	0.0306206	0.999985	ENSMUSG00000048827	Pkd1l3	ENSMUSG00000048827	Pkd1l3
ENSMUSG00000036834.16	199.907	-1.01109	0.277075	-3.64915	0.000263114	0.169521	ENSMUSG00000036834	Plch1	ENSMUSG00000036834	Plch1
ENSMUSG00000031786.7	204.765	-1.00741	0.401747	-2.50757	0.0121566	0.999985	ENSMUSG00000031786	Drc7	ENSMUSG00000031786	Drc7
ENSMUSG00000069919.7	110.841	-1.00725	0.396444	-2.54071	0.0110629	0.999985	ENSMUSG00000069919	Hba-a1	ENSMUSG00000069919	Hba-a1
ENSMUSG00000021485.14	53.5279	-1.0046	0.49289	-2.03818	0.0415316	0.999985	ENSMUSG00000021485	Mxd3	ENSMUSG00000021485	Mxd3
ENSMUSG00000097321.5	54.1519	-0.98763	0.493759	-2.00023	0.0454759	0.999985	ENSMUSG00000097321	1700028E10Rik	ENSMUSG00000097321	1700028E10Rik
ENSMUSG00000044026.3	80.621	-0.971517	0.45265	-2.14629	0.0318498	0.999985	ENSMUSG00000044026	Slc35g1	ENSMUSG00000044026	Slc35g1
ENSMUSG00000068706.3	107.35	-0.953862	0.428895	-2.224	0.0261485	0.999985	ENSMUSG00000068706	Gm10250	ENSMUSG00000068706	Gm10250
ENSMUSG00000029675.12	289.774	-0.924812	0.302085	-3.06143	0.00220285	0.673375	ENSMUSG00000029675	Eln	ENSMUSG00000029675	Eln
ENSMUSG00000084830.2	103.547	-0.922799	0.470028	-1.96329	0.0496128	0.999985	ENSMUSG00000084830	Gm14539	ENSMUSG00000084830	Gm14539
ENSMUSG00000027368.6	67.2124	-0.919711	0.468468	-1.96323	0.0496191	0.999985	ENSMUSG00000027368	Dusp2	ENSMUSG00000027368	Dusp2
ENSMUSG00000070644.13	86.4759	-0.915084	0.377843	-2.42186	0.0154412	0.999985	ENSMUSG00000070644	Etnk2	ENSMUSG00000070644	Etnk2
ENSMUSG00000034755.18	108.342	-0.908833	0.36383	-2.49796	0.012491	0.999985	ENSMUSG00000034755	Pcdh11x	ENSMUSG00000034755	Pcdh11x
ENSMUSG00000031380.10	113.648	-0.904016	0.355031	-2.5463	0.010887	0.999985	ENSMUSG00000031380	Vegfd	ENSMUSG00000031380	Vegfd
ENSMUSG00000031210.10	109.669	-0.897462	0.36829	-2.43683	0.0148166	0.999985	ENSMUSG00000031210	Gpr165	ENSMUSG00000031210	Gpr165
ENSMUSG00000037653.7	78.0118	-0.896775	0.450468	-1.99076	0.0465068	0.999985	ENSMUSG00000037653	Kctd8	ENSMUSG00000037653	Kctd8
ENSMUSG00000020973.7	119.494	-0.878415	0.354576	-2.47737	0.0132356	0.999985	ENSMUSG00000020973	Dnaaf2	ENSMUSG00000020973	Dnaaf2
ENSMUSG00000026224.11	124.255	-0.874665	0.352739	-2.47964	0.0131515	0.999985	ENSMUSG00000026224	4933407L21Rik	ENSMUSG00000026224	4933407L21Rik
ENSMUSG00000069917.7	112.31	-0.870802	0.354086	-2.4593	0.0139209	0.999985	ENSMUSG00000069917	Hba-a2	ENSMUSG00000069917	Hba-a2
ENSMUSG00000081344.5	587.66	-0.87072	0.217034	-4.0119	6.02325e-05	0.0724396	ENSMUSG00000081344	Gm14303	ENSMUSG00000081344	Gm14303
ENSMUSG00000103707.5	131.61	-0.846778	0.384139	-2.20435	0.0274995	0.999985	ENSMUSG00000103707	Pcdha6	ENSMUSG00000103707	Pcdha6
ENSMUSG00000027954.9	171.429	-0.835779	0.380419	-2.197	0.0280207	0.999985	ENSMUSG00000027954	Efna1	ENSMUSG00000027954	Efna1
ENSMUSG00000062151.13	178.591	-0.832883	0.351885	-2.36691	0.0179371	0.999985	ENSMUSG00000062151	Unc13c	ENSMUSG00000062151	Unc13c
ENSMUSG00000015354.8	191.565	-0.832539	0.348038	-2.39209	0.0167528	0.999985	ENSMUSG00000015354	Pcolce2	ENSMUSG00000015354	Pcolce2
ENSMUSG00000025572.17	216.181	-0.819726	0.403826	-2.0299	0.0423672	0.999985	ENSMUSG00000025572	Tmc6	ENSMUSG00000025572	Tmc6
ENSMUSG00000036246.14	129.789	-0.805131	0.369889	-2.17668	0.0295043	0.999985	ENSMUSG00000036246	Gmip	ENSMUSG00000036246	Gmip
ENSMUSG00000038168.5	83.2503	-0.805087	0.398302	-2.0213	0.0432492	0.999985	ENSMUSG00000038168	P3h2	ENSMUSG00000038168	P3h2
ENSMUSG00000091648.2	98.2954	-0.802682	0.387233	-2.07287	0.0381847	0.999985	ENSMUSG00000091648	C2cd4d	ENSMUSG00000091648	C2cd4d
ENSMUSG00000008999.7	230.617	-0.776506	0.327994	-2.36744	0.0179118	0.999985	ENSMUSG00000008999	Bmp7	ENSMUSG00000008999	Bmp7
ENSMUSG00000038550.10	246.063	-0.776473	0.323729	-2.39853	0.016461	0.999985	ENSMUSG00000038550	Ciart	ENSMUSG00000038550	Ciart
ENSMUSG00000044296.10	98.1338	-0.773508	0.377782	-2.0475	0.0406094	0.999985	ENSMUSG00000044296	Zfp879	ENSMUSG00000044296	Zfp879
ENSMUSG00000030607.7	88.3024	-0.771	0.386744	-1.99357	0.0461993	0.999985	ENSMUSG00000030607	Acan	ENSMUSG00000030607	Acan
ENSMUSG00000025202.8	102.092	-0.764876	0.365252	-2.0941	0.036251	0.999985	ENSMUSG00000025202	Scd3	ENSMUSG00000025202	Scd3
ENSMUSG00000017754.13	451.08	-0.752773	0.254547	-2.9573	0.00310347	0.736665	ENSMUSG00000017754	Pltp	ENSMUSG00000017754	Pltp
ENSMUSG00000107470.1	157.612	-0.735762	0.325032	-2.26366	0.0235951	0.999985	ENSMUSG00000107470	Gm3375	ENSMUSG00000107470	Gm3375
ENSMUSG00000058603.10	242.539	-0.715598	0.268722	-2.66297	0.00774537	0.999985	ENSMUSG00000058603	Rpl28-ps1	ENSMUSG00000058603	Rpl28-ps1
ENSMUSG00000053111.13	151.286	-0.711233	0.32522	-2.18693	0.0287478	0.999985	ENSMUSG00000053111	Fank1	ENSMUSG00000053111	Fank1
ENSMUSG00000060419.8	247.31	-0.706824	0.296299	-2.38551	0.0170556	0.999985	ENSMUSG00000060419	Rps16-ps2	ENSMUSG00000060419	Rps16-ps2
ENSMUSG00000059824.12	1885.06	-0.69887	0.182867	-3.82173	0.000132517	0.108664	ENSMUSG00000059824	Dbp	ENSMUSG00000059824	Dbp
ENSMUSG00000043556.10	155.665	-0.695446	0.325562	-2.13614	0.0326678	0.999985	ENSMUSG00000043556	Fbxl7	ENSMUSG00000043556	Fbxl7
ENSMUSG00000025492.6	187.461	-0.688604	0.328649	-2.09525	0.0361484	0.999985	ENSMUSG00000025492	Ifitm3	ENSMUSG00000025492	Ifitm3
ENSMUSG00000034112.9	124.851	-0.678331	0.321504	-2.10987	0.0348697	0.999985	ENSMUSG00000034112	Atp2c2	ENSMUSG00000034112	Atp2c2
ENSMUSG00000023826.16	196.335	-0.664272	0.26533	-2.50357	0.0122947	0.999985	ENSMUSG00000023826	Prkn	ENSMUSG00000023826	Prkn
ENSMUSG00000035431.4	720.452	-0.653262	0.235116	-2.77847	0.00546161	0.926962	ENSMUSG00000035431	Sstr1	ENSMUSG00000035431	Sstr1
ENSMUSG00000056214.9	266.58	-0.64693	0.239521	-2.70094	0.00691445	0.999985	ENSMUSG00000056214	Pard6g	ENSMUSG00000056214	Pard6g
ENSMUSG00000099471.1	130.864	-0.642978	0.306278	-2.09933	0.0357877	0.999985	ENSMUSG00000099471	Gm8451	ENSMUSG00000099471	Gm8451
ENSMUSG00000075270.11	352.092	-0.642729	0.254936	-2.52114	0.0116975	0.999985	ENSMUSG00000075270	Pde11a	ENSMUSG00000075270	Pde11a
ENSMUSG00000005057.13	227.652	-0.640085	0.271485	-2.35772	0.0183877	0.999985	ENSMUSG00000005057	Sh2b2	ENSMUSG00000005057	Sh2b2
ENSMUSG00000037003.16	210.225	-0.638751	0.250482	-2.55009	0.0107696	0.999985	ENSMUSG00000037003	Tns2	ENSMUSG00000037003	Tns2
ENSMUSG00000025511.14	364.65	-0.636272	0.266788	-2.38494	0.0170821	0.999985	ENSMUSG00000025511	Tspan4	ENSMUSG00000025511	Tspan4
ENSMUSG00000073565.5	304.792	-0.63052	0.264154	-2.38694	0.0169891	0.999985	ENSMUSG00000073565	Prr16	ENSMUSG00000073565	Prr16
ENSMUSG00000062456.4	240.443	-0.628958	0.267863	-2.34806	0.0188714	0.999985	ENSMUSG00000062456	Rpl9-ps6	ENSMUSG00000062456	Rpl9-ps6
ENSMUSG00000029361.18	4603.63	-0.624124	0.099793	-6.25419	3.99587e-10	2.40285e-06	ENSMUSG00000029361	Nos1	ENSMUSG00000029361	Nos1
ENSMUSG00000021932.13	296.664	-0.612004	0.237392	-2.57804	0.00993632	0.999985	ENSMUSG00000021932	Rnaseh2b	ENSMUSG00000021932	Rnaseh2b
ENSMUSG00000031385.14	342.593	-0.611055	0.267169	-2.28715	0.0221871	0.999985	ENSMUSG00000031385	Plxnb3	ENSMUSG00000031385	Plxnb3
ENSMUSG00000037347.7	185.854	-0.60023	0.284241	-2.1117	0.0347126	0.999985	ENSMUSG00000037347	Chst7	ENSMUSG00000037347	Chst7
ENSMUSG00000042846.8	1201.77	-0.59178	0.201008	-2.94407	0.0032393	0.740182	ENSMUSG00000042846	Lrrtm3	ENSMUSG00000042846	Lrrtm3
ENSMUSG00000031502.11	594.521	-0.58164	0.240729	-2.41616	0.0156853	0.999985	ENSMUSG00000031502	Col4a1	ENSMUSG00000031502	Col4a1
ENSMUSG00000041920.14	324.127	-0.581577	0.254614	-2.28416	0.0223624	0.999985	ENSMUSG00000041920	Slc16a6	ENSMUSG00000041920	Slc16a6
ENSMUSG00000036273.15	754.114	-0.571094	0.16639	-3.43225	0.000598593	0.337457	ENSMUSG00000036273	Lrrk2	ENSMUSG00000036273	Lrrk2
ENSMUSG00000030796.17	191.342	-0.569832	0.263898	-2.15929	0.0308279	0.999985	ENSMUSG00000030796	Tead2	ENSMUSG00000030796	Tead2
ENSMUSG00000016028.10	684.953	-0.565792	0.19062	-2.96817	0.00299582	0.732814	ENSMUSG00000016028	Celsr1	ENSMUSG00000016028	Celsr1
ENSMUSG00000051435.11	371.625	-0.565022	0.211768	-2.66812	0.00762778	0.999985	ENSMUSG00000051435	Fhad1	ENSMUSG00000051435	Fhad1
ENSMUSG00000038608.15	1761.82	-0.559156	0.187335	-2.98479	0.00283776	0.732331	ENSMUSG00000038608	Dock10	ENSMUSG00000038608	Dock10
ENSMUSG00000026697.10	1196.97	-0.552292	0.175976	-3.13844	0.00169848	0.586311	ENSMUSG00000026697	Myoc	ENSMUSG00000026697	Myoc
ENSMUSG00000084817.3	292.031	-0.547862	0.250446	-2.18755	0.0287026	0.999985	ENSMUSG00000084817	Gm5526	ENSMUSG00000084817	Gm5526
ENSMUSG00000070306.3	385.163	-0.546892	0.273213	-2.0017	0.0453167	0.999985	ENSMUSG00000070306	Ccdc153	ENSMUSG00000070306	Ccdc153
ENSMUSG00000050732.9	205.311	-0.545739	0.273995	-1.99179	0.0463944	0.999985	ENSMUSG00000050732	Vamp8	ENSMUSG00000050732	Vamp8
ENSMUSG00000022580.13	340.409	-0.541634	0.211326	-2.56303	0.0103764	0.999985	ENSMUSG00000022580	Rhpn1	ENSMUSG00000022580	Rhpn1
ENSMUSG00000025608.9	495.722	-0.541176	0.22401	-2.41586	0.0156982	0.999985	ENSMUSG00000025608	Podxl	ENSMUSG00000025608	Podxl
ENSMUSG00000055322.15	1080.61	-0.533009	0.183396	-2.90633	0.00365694	0.794833	ENSMUSG00000055322	Tns1	ENSMUSG00000055322	Tns1
ENSMUSG00000066724.3	409.615	-0.528734	0.20762	-2.54664	0.0108765	0.999985	ENSMUSG00000066724	Gm10175	ENSMUSG00000066724	Gm10175
ENSMUSG00000030022.14	336.861	-0.5219	0.248916	-2.09669	0.036021	0.999985	ENSMUSG00000030022	Adamts9	ENSMUSG00000030022	Adamts9
ENSMUSG00000066113.16	192.725	-0.516776	0.263062	-1.96447	0.0494759	0.999985	ENSMUSG00000066113	Adamtsl1	ENSMUSG00000066113	Adamtsl1
ENSMUSG00000021775.11	3440.26	-0.513311	0.158602	-3.23647	0.00121018	0.464503	ENSMUSG00000021775	Nr1d2	ENSMUSG00000021775	Nr1d2
ENSMUSG00000086290.9	720.239	-0.510563	0.20567	-2.48244	0.0130486	0.999985	ENSMUSG00000086290	Snhg12	ENSMUSG00000086290	Snhg12
ENSMUSG00000100017.2	330.847	-0.507056	0.244562	-2.07332	0.0381425	0.999985	ENSMUSG00000100017	2410022M11Rik	ENSMUSG00000100017	2410022M11Rik
ENSMUSG00000026347.13	535.91	-0.495116	0.186717	-2.65169	0.00800901	0.999985	ENSMUSG00000026347	Tmem163	ENSMUSG00000026347	Tmem163
ENSMUSG00000028158.14	745.983	-0.494176	0.167667	-2.94736	0.00320497	0.740182	ENSMUSG00000028158	Mttp	ENSMUSG00000028158	Mttp
ENSMUSG00000052609.9	468.572	-0.492591	0.214551	-2.29592	0.0216803	0.999985	ENSMUSG00000052609	Plekhg3	ENSMUSG00000052609	Plekhg3
ENSMUSG00000046909.9	252.872	-0.487831	0.241553	-2.01956	0.0434288	0.999985	ENSMUSG00000046909	Tefm	ENSMUSG00000046909	Tefm
ENSMUSG00000095597.2	354.311	-0.483182	0.217975	-2.21668	0.0266447	0.999985	ENSMUSG00000095597	Rps7-ps3	ENSMUSG00000095597	Rps7-ps3
ENSMUSG00000048218.6	1128.76	-0.478789	0.187389	-2.55506	0.010617	0.999985	ENSMUSG00000048218	Amigo2	ENSMUSG00000048218	Amigo2
ENSMUSG00000074227.12	1396.7	-0.476756	0.180321	-2.64392	0.00819518	0.999985	ENSMUSG00000074227	Spint2	ENSMUSG00000074227	Spint2
ENSMUSG00000018589.8	409.162	-0.473734	0.231118	-2.04975	0.0403884	0.999985	ENSMUSG00000018589	Glra2	ENSMUSG00000018589	Glra2
ENSMUSG00000036820.12	730.051	-0.459035	0.166359	-2.75929	0.00579263	0.954372	ENSMUSG00000036820	Amdhd2	ENSMUSG00000036820	Amdhd2
ENSMUSG00000004044.9	312.032	-0.450192	0.223493	-2.01434	0.0439735	0.999985	ENSMUSG00000004044	Cavin1	ENSMUSG00000004044	Cavin1
ENSMUSG00000042540.12	413.239	-0.442504	0.210606	-2.1011	0.035632	0.999985	ENSMUSG00000042540	Acot5	ENSMUSG00000042540	Acot5
ENSMUSG00000030340.16	746.128	-0.440533	0.219324	-2.0086	0.04458	0.999985	ENSMUSG00000030340	Scnn1a	ENSMUSG00000030340	Scnn1a
ENSMUSG00000028706.14	372.515	-0.431639	0.199967	-2.15855	0.0308851	0.999985	ENSMUSG00000028706	Nsun4	ENSMUSG00000028706	Nsun4
ENSMUSG00000028962.14	1540.14	-0.430384	0.171886	-2.5039	0.0122834	0.999985	ENSMUSG00000028962	Slc4a2	ENSMUSG00000028962	Slc4a2
ENSMUSG00000027330.16	347.962	-0.429801	0.207656	-2.06978	0.038473	0.999985	ENSMUSG00000027330	Cdc25b	ENSMUSG00000027330	Cdc25b
ENSMUSG00000038387.9	470.396	-0.42795	0.197055	-2.17172	0.0298766	0.999985	ENSMUSG00000038387	Rras	ENSMUSG00000038387	Rras
ENSMUSG00000046982.11	1606.25	-0.42675	0.12642	-3.37566	0.000736388	0.379481	ENSMUSG00000046982	Tshz1	ENSMUSG00000046982	Tshz1
ENSMUSG00000079657.10	1447.14	-0.423668	0.171188	-2.47487	0.0133285	0.999985	ENSMUSG00000079657	Rab26	ENSMUSG00000079657	Rab26
ENSMUSG00000036356.15	642.985	-0.419904	0.204561	-2.0527	0.0401014	0.999985	ENSMUSG00000036356	Csgalnact1	ENSMUSG00000036356	Csgalnact1
ENSMUSG00000046321.8	811.303	-0.418975	0.211111	-1.98462	0.0471867	0.999985	ENSMUSG00000046321	Hs3st2	ENSMUSG00000046321	Hs3st2
ENSMUSG00000030259.12	1265.92	-0.417069	0.172598	-2.41642	0.0156739	0.999985	ENSMUSG00000030259	Rassf8	ENSMUSG00000030259	Rassf8
ENSMUSG00000095407.2	465.783	-0.416152	0.201866	-2.06153	0.0392527	0.999985	ENSMUSG00000095407	Tmem200c	ENSMUSG00000095407	Tmem200c
ENSMUSG00000074794.10	1198.19	-0.399734	0.166223	-2.40481	0.0161809	0.999985	ENSMUSG00000074794	Arrdc3	ENSMUSG00000074794	Arrdc3
ENSMUSG00000026185.8	6989.06	-0.398378	0.170148	-2.34136	0.0192137	0.999985	ENSMUSG00000026185	Igfbp5	ENSMUSG00000026185	Igfbp5
ENSMUSG00000019726.12	2426.1	-0.398214	0.144776	-2.75056	0.00594938	0.960859	ENSMUSG00000019726	Lyst	ENSMUSG00000019726	Lyst
ENSMUSG00000030905.5	7267.93	-0.393538	0.139175	-2.82765	0.00468912	0.881165	ENSMUSG00000030905	Crym	ENSMUSG00000030905	Crym
ENSMUSG00000022565.15	2140.86	-0.393365	0.173899	-2.26203	0.0236957	0.999985	ENSMUSG00000022565	Plec	ENSMUSG00000022565	Plec
ENSMUSG00000047181.12	4985.29	-0.393184	0.159594	-2.46364	0.0137532	0.999985	ENSMUSG00000047181	Samd14	ENSMUSG00000047181	Samd14
ENSMUSG00000040711.8	1138.42	-0.38914	0.163745	-2.3765	0.0174779	0.999985	ENSMUSG00000040711	Sh3pxd2b	ENSMUSG00000040711	Sh3pxd2b
ENSMUSG00000039579.15	1969.42	-0.388181	0.13955	-2.78166	0.00540824	0.926962	ENSMUSG00000039579	Grin3a	ENSMUSG00000039579	Grin3a
ENSMUSG00000037362.8	4563.02	-0.388149	0.146957	-2.64124	0.00826039	0.999985	ENSMUSG00000037362	Ccn3	ENSMUSG00000037362	Ccn3

### Sheet: 4e_L vs R - Up in ELE
Upregulated in ELE:	Left Hemisphere Only	Left and Right Hemispheres	Right Hemisphere Only		Upregulated in ELE:	Left Hemisphere Only	Left and Right Hemispheres	Right Hemisphere Only
Number of Elements	277	12	120		Number of Elements	3	16	0
Genes	1700018A04Rik	Arl4d	2600006K01Rik		GO - Biological Processes	biological phase (GO:0044848)	developmental process (GO:0032502)
	2200002A13Rik	Arntl	4921539H07Rik			multi-organism process (GO:0051704)	biomineralization (GO:0110148)
	2900041M22Rik	Cdkn1a	4933405L10Rik			behavior (GO:0007610)	reproductive process (GO:0022414)
	4930477O15Rik	Egr2	6720427I07Rik				localization (GO:0051179)
	4933421A08Rik	Gm35037	9430092D12Rik				immune system process (GO:0002376)
	5330416C01Rik	Igsf9	A330102I10Rik				biological adhesion (GO:0022610)
	5730420D15Rik	Mir132	Acvr1c				response to stimulus (GO:0050896)
	6720468P15Rik	Nfil3	Adck5				locomotion (GO:0040011)
	9130015G15Rik	Noxred1	Adgrd1				multicellular organismal process (GO:0032501)
	A430110L20Rik	Pla2g2f	Adgrf4				cellular process (GO:0009987)
	Acp7	Prkcd	AI115009				signaling (GO:0023052)
	Acpp	Sik1	Anxa11				metabolic process (GO:0008152)
	Adam19		Avp				reproduction (GO:0000003)
	Adamts1		B4gat1				interspecies interaction between organisms (GO:0044419)
	Agmat		Bok				rhythmic process (GO:0048511)
	Agxt		Bst1				biological regulation (GO:0065007)
	Aldh1a3		Btnl10
	Amigo3		C130040N14Rik
	Amotl1		C130074G19Rik
	Aoc2		Cacng6
	Arg1		Car15
	Arhgdib		Card6
	Asb18		Cblb
	Atcayos		Ccdc142os
	Atf3		Ccna2
	AU023762		Chgb
	B3gnt5		Clmp
	Bach1		Creb3l1
	Bag3		Creb3l3
	Bdkrb2		Cyp11a1
	Bgn		Dctd
	Cacna2d2		Dgkz
	Cars		Dlx5
	Cbfa2t3		Dlx6
	Cbln4		Egr1
	Ccdc42		Egr3
	Cchcr1		Egr4
	Ccin		Fam163b
	Ccl7		Fhl2
	Ccm2l		Fsd2
	Cdh22		Gck
	Cdh4		Gfra2
	Cdhr2		Gm10571
	Cdk19os		Gm10575
	Cdo1		Gm12212
	Cdyl2		Gm14029
	Cela1		Gm14066
	Cfh		Gm15663
	Chac1		Gm16168
	Chodl		Gm16268
	Clk4		Gm17324
	Col27a1		Gm17354
	Colgalt2		Gm20387
	Coq8b		Gm28111
	Cpne1		Gm29483
	Cpne5		Gm30025
	Creb3l2		Gm35161
	Cry1		Gm42047
	Crybg2		Gm42608
	Cyth4		Gm42864
	D930019O06Rik		Gm45640
	Dao		Gm45708
	Dbhos		Gm48496
	Dclk1		Gm49759
	Ddc		Gm49937
	Des		Gm6740
	Dgat2l6		Gm7467
	Dgkk		Gpr55
	Dnaaf1		Gpr68
	Dnajb5		Gpr83
	Dok5		Guf1
	Dusp14		Hacl1
	E330034L11Rik		Hectd2
	Ebf2		Heph
	Ecel1		Il1rap
	Emp1		Inf2
	Ets1		Kcng4
	F2rl2		Klf10
	Fam110c		Klk8
	Fes		Lars2
	Fgf3		Lhcgr
	Foxq1		Lrrc10b
	Furin		Mbd4
	Gdf7		Mir6236
	Gem		Mob3a
	Gins3		Nfkbie
	Gjb4		Nr4a1
	Glce		Oma1
	Glis3		Osbpl3
	Gm10095		Phf13
	Gm10254		Phf21b
	Gm11963		Ptgs2
	Gm13373		Rab7b
	Gm13620		Rassf6
	Gm15204		Rcor2
	Gm15283		Rflnb
	Gm15326		Rnase1
	Gm15850		Rps6ka3
	Gm15893		Sertad1
	Gm16069		Sgk2
	Gm16153		Siglecf
	Gm16310		Sis
	Gm16853		Slc26a10
	Gm17102		Slc32a1
	Gm17435		Swap70
	Gm18939		Syt12
	Gm19689		Tcp10c
	Gm20008		Tmem86b
	Gm20481		Tmprss6
	Gm21092		Trdc
	Gm26520		Trpm4
	Gm2897		Ttll3
	Gm30411		Ucp3
	Gm30551		Utp14b
	Gm3164		Wfdc3
	Gm32585		Zfp133-ps
	Gm32635		Zfp599
	Gm3264		Zfp750
	Gm33508		Zfp946
	Gm3373		Zfp974
	Gm35853
	Gm37092
	Gm37621
	Gm37711
	Gm40123
	Gm42928
	Gm43034
	Gm44702
	Gm45833
	Gm4766
	Gm48550
	Gm49300
	Gm49373
	Gm49542
	Gm49601
	Gm50455
	Gm7241
	Gm7461
	Gm9748
	Grm7
	Haus6
	Hcn4
	Hkdc1
	Hspd1-ps4
	Id1
	Id2
	Ifi202b
	Ifit1bl2
	Igsf10
	Il1r1
	Inhba
	Irf7
	Irgm2
	Irs4
	Itga5
	Itih2
	Jsrp1
	Jup
	Kcna5
	Kcne1
	Kcng1
	Kcnh5
	Kcnj12
	Kcnk13
	Kdm7a
	Krt73
	Krt76
	Krt82
	Krt90
	Las1l
	Lexm
	Lhx5
	Lmod1
	Loxhd1
	Maff
	Marchf3
	Mchr1
	Mcm5
	Mei1
	Met
	Mfsd2a
	Mid1
	Mir219b
	Mir670hg
	Mm2pr
	Mroh5
	Mthfd2
	Mylk3
	N4bp3
	Nes
	Ninl
	Npas3
	Npnt
	Nr6a1
	Nt5c1a
	Ntf5
	Nupr1
	Oasl2
	Oprd1
	P2ry13
	Pcdh18
	Pde3a
	Pdyn
	Peg10
	Pik3r6
	Pim1
	Ppl
	Ppm1j
	Prr5
	Ptgs2os
	Ptpn12
	Rab39
	Rasgef1c
	Rassf10
	Rbpj
	Rec8
	Ret
	Rflna
	Rgs10
	Rif1
	Rin3
	Rpl15-ps2
	Scnn1g
	Serpina3i
	Serpina9
	Serpinf1
	Sgo1
	Sh3tc1
	Shox2
	Slc16a1
	Slc22a4
	Slc22a7
	Slc23a1
	Slc30a3
	Slc38a5
	Slc5a3
	Smad9
	Sorcs1
	Spa17
	Spp1
	Spsb1
	Stac
	Stamos
	Stap1
	Stc2
	Stx11
	Tacr1
	Tamalin
	Tecta
	Tert
	Tgfb1i1
	Tll1
	Tma16
	Tmem100
	Trh
	Trib1
	Trip10
	Trp53i11
	Tubb6
	Unc13c
	Unc5d
	Urb2
	Vax1
	Vdr
	Wdcp
	Wdr46
	Wnt10a
	Xist
	Zbtb37
	Zc3hav1
	Zdhhc22
	Zfp111
	Zfp41
	Zfp57
	Zfp626
	Zfp711
	Zscan20

### Sheet: 4f_L vs R - Down in ELE
Downregulated in ELE:	Left Hemisphere Only	Left and Right Hemispheres	Right Hemisphere Only		Downregulated in ELE:	Left Hemisphere Only	Left and Right Hemispheres	Right Hemisphere Only
Number of Elements	249	9	218		Number of Elements	1	17	0
Genes	1110035H17Rik	Ciart	1700003F12Rik		GO - Biological Processes	pigmentation (GO:0043473)	developmental process (GO:0032502)
	1700012C14Rik	Dbp	1700012D14Rik				reproductive process (GO:0022414)
	1700018L02Rik	Gm10073	1700028E10Rik				localization (GO:0051179)
	1700020L13Rik	Gm10120	2410022M11Rik				biological phase (GO:0044848)
	1700109H08Rik	Gm14303	3300002A11Rik				immune system process (GO:0002376)
	2610028H24Rik	Rpl28-ps1	4930581F22Rik				biological adhesion (GO:0022610)
	4930481A15Rik	Rps7-ps3	4933407L21Rik				response to stimulus (GO:0050896)
	4930483O08Rik	Slc16a12	5330429C05Rik				multi-organism process (GO:0051704)
	4930577N17Rik	Slc4a2	Abca4				locomotion (GO:0040011)
	4933425D22Rik		Acan				multicellular organismal process (GO:0032501)
	4933428P19Rik		Acot5				cellular process (GO:0009987)
	5830444B04Rik		Adamts9				signaling (GO:0023052)
	9330118I20Rik		Adamtsl1				metabolic process (GO:0008152)
	A930004J17Rik		Adcy4				reproduction (GO:0000003)
	Acss3		Adgrl4				interspecies interaction between organisms (GO:0044419)
	Agbl3		Ahnak				rhythmic process (GO:0048511)
	Aifm3		Amdhd2				biological regulation (GO:0065007)
	Alkbh3os1		Amigo2
	Allc		Angptl2
	Ang2		Aqp1
	Aqp11		Arrdc3
	Arhgap36		Atp2c2
	Armcx6		Baiap2l1
	Arsg		BC024139
	Asl		Bmp7
	Atad2		C2cd4d
	Atp6v0a4		Car9
	B230208B08Rik		Cavin1
	B230369F24Rik		Ccdc153
	B430212C06Rik		Ccn3
	BC022960		Cd93
	BC030500		Cdc25b
	Bcam		Cdh5
	Bean1		Cdkn1c
	Bub1b		Cdr2
	C030014I23Rik		Celsr1
	C1qtnf12		Cfh
	Car14		Cgnl1
	Car5a		Chst7
	Catsper3		Cldn2
	Ccdc102a		Col1a1
	Ccdc13		Col4a1
	Ccdc194		Col4a6
	Ccdc78		Col6a5
	Cd84		Crym
	Cebpzos		Csgalnact1
	Cenpq		Cx3cr1
	Cenps		D330041H03Rik
	Cfap65		D430020J02Rik
	Cldn19		Dnaaf2
	Col6a1		Dock10
	Cpa4		Dpy19l2
	Cpt2		Drc7
	Dct		Dusp2
	Dcxr		Efna1
	Def6		Eln
	Dipk1c		Emp1
	Dlx4		En2
	Duox2		Epn3
	Egfem1		Espnl
	Ehhadh		Etnk2
	Epop		Fam72a
	Esco2		Fank1
	Exd1		Fbln5
	F7		Fbxl7
	Faap100		Fgd5
	Fam81b		Fhad1
	Fcgrt		Fn1
	Fcrlb		Folr1
	Fgf5		Fxyd5
	Fndc11		G730013B05Rik
	Frk		Gcat
	Fxn		Glra2
	Fzd2		Glt28d2
	Gapdh-ps15		Gm10175
	Gm10036		Gm10250
	Gm10221		Gm10263
	Gm10322		Gm10297
	Gm10517		Gm10443
	Gm10644		Gm11478
	Gm10800		Gm14539
	Gm10819		Gm17334
	Gm11274		Gm33378
	Gm11541		Gm3375
	Gm11973		Gm38250
	Gm12530		Gm42688
	Gm12708		Gm4739
	Gm12709		Gm49027
	Gm12940		Gm49700
	Gm15418		Gm5067
	Gm15750		Gm53023
	Gm16537		Gm5493
	Gm16712		Gm5526
	Gm1673		Gm5931
	Gm17750		Gm7045
	Gm18930		Gm7392
	Gm19619		Gm7808
	Gm20568		Gm8451
	Gm20636		Gmip
	Gm26644		Gpr165
	Gm26707		Greb1
	Gm26708		Grin3a
	Gm26850		Hba-a1
	Gm27343		Hba-a2
	Gm28514		Hbb-bs
	Gm28651		Hs3st2
	Gm30025		Ido1
	Gm32031		Ifitm3
	Gm32468		Igf2
	Gm34354		Igfbp5
	Gm35769		Igfbp7
	Gm37145		Irx3
	Gm3788		Kcnj13
	Gm38941		Kctd8
	Gm40117		Kdr
	Gm42940		Krt18
	Gm4459		Krt28
	Gm45650		Lamc3
	Gm45718		Lepr
	Gm45894		Lrrk2
	Gm4598		Lrrtm3
	Gm46416		Lsr
	Gm47033		Lyst
	Gm47525		Magix
	Gm47715		Mastl
	Gm48236		Mctp2
	Gm48393		Mlf1
	Gm48408		Mme
	Gm48500		Mmrn2
	Gm48840		Mttp
	Gm4887		Mxd3
	Gm49510		Myh11
	Gm49883		Myoc
	Gm53038		Niban1
	Gm6421		Nos1
	Gm6583		Nr1d2
	Gm6969		Nsun4
	Gm7331		P3h2
	Gm7451		Pabpc5
	Gm7653		Pard6g
	Gm8983		Pcdh11x
	Gm9385		Pcdh18
	Gm9774		Pcdha6
	Gm9843		Pcolce2
	Gprc5c		Pde11a
	Grtp1		Perp
	Gsdmc4		Pfkfb1
	H4c4		Pirt
	Hcrt		Pkd1l3
	Idua		Plch1
	Ifit3b		Plec
	Il1bos		Plekhg3
	Iqcn		Pltp
	Krt32		Plxnb3
	Lars2		Podxl
	Lefty1		Prkn
	Lmcd1		Prr16
	Lor		Prr32
	Ltc4s		Ptprb
	Metrn		Rab26
	Micos13		Rassf8
	Mmp11		Rassf9
	Mob3b		Rbm47
	Mro		Rhpn1
	Msx1		Rin3
	Mycn		Rnaseh2b
	Nanog		Robo4
	Ncaph		Rpl38-ps2
	Neil3		Rpl9-ps6
	Nhlrc4		Rps10-ps1
	Nid2		Rps16-ps2
	Nkx6-2		Rps27rt
	Nostrin		Rras
	Nudt14		Rxfp3
	Odf3l1		Samd14
	Olfr288		Scd3
	Otx1		Scnn1a
	Oxld1		Serpina3g
	Pakap		Sgcz
	Paqr6		Sgms2
	Pax6		Sgo1
	Pcbd2		Sh2b2
	Pcdhb1		Sh3pxd2b
	Pcdhb5		Slc13a4
	Pde8a		Slc16a6
	Pheta1		Slc22a8
	Phldb2		Slc35g1
	Pi16		Slc44a3
	Pkd1l2		Slc6a20a
	Pkd2l1		Slco1a4
	Pld6		Snhg12
	Plpp2		Spint2
	Ppara		Sstr1
	Ppfibp2		St6galnac2
	Ppp1r42		Steap1
	Prdm16		Stk32b
	Prkcq		Tead2
	Prkd1		Tefm
	Prlhr		Tek
	Prox2		Tie1
	Rapsn		Tinagl1
	Rax		Tmc6
	Rhbdl1		Tmem163
	Ripk2		Tmem200c
	Rpl7a-ps5		Tmem72
	Rpl7a-ps7		Tns1
	Rps12-ps4		Tns2
	Rps18-ps5		Trabd2b
	Rtl4		Tshz1
	Rtraf-ps		Tspan4
	Sdhaf1		Ttr
	Sgk2		Uaca
	Sh2d1a		Unc13c
	Slc16a11		Vamp8
	Slc16a8		Vegfd
	Slc25a5-ps		Vtn
	Slc26a8		Wdr86
	Slc35g3		Zfp879
	Sox1
	Sp3os
	Spag1
	Spag17os
	Spata25
	Sptlc3
	Stag3
	Stpg2
	Sult1c2
	Susd3
	Tfap2c
	Tm7sf2
	Tmem114
	Tmem98
	Tnfaip8l1
	Tnnt3
	Trappc6a
	Tspan32os
	Ttll6
	Ush1g
	Vinac1
	Vmn2r86
	Vpreb1
	Wdr49
	Wnt8b
	Xlr3c
	Zbtb11os1
	Zfp112
	Zfp459
	Zfp853
	Zfp986
