## Supplemental Table 6 for "Early life exercise primes the neural epigenome to facilitate gene expression and hippocampal memory consolidation"

### Sheet: 6a_Leading Edge Up in ELE
#1.2
20	153
Name	Description	PI4K2B	MTMR4	MTM1	INPP5F	MTMR12	PIK3C2A	CLEC10A	MUC3A	CLEC4A	MUC20	MUC13	MUC15	OR52N4	OR2T1	OR9I1	OR13J1	OR6S1	RTP4	RTP2	OR4E1	OR5W2	OR2H1	OR10H1	OR52H1	OR51E1	SIRT1	TAF1A	UHRF1	HDAC10	ARID4A	ARID4B	BRMS1	TBL1XR1	NCOR1	HDAC2	HDAC1	GATAD2B	H2BU1	H3C4	H2BC9	H2BC5	H2BC3	AGO1	POLR2A	POLR2B	POLR2J	POLR2L	TDRKH	HENMT1	DDX4	PLD6	TDRD9	TDRD6	AGO3	AGO4	TNRC6C	MSH5	B4GALT1	OVGP1	KCNU1	CATSPERD	CATSPERG	ZP3	ZP2	ADAM21	PRDM9	MSH4	BLM	ATM	SPO11	DMC1	MND1	MLH1	FKBP6	SYCE2	SYCE1	STAG3	ATR	DIDO1	SYCP2	SYNE1	SYCP3	BANF1	KPNA1	SLC25A5	PRKCA	VRK1	LEMD3	NEK6	PLK1	CNEP1R1	LPIN2	LPIN3	XPO1	RANGAP1	KPNB1	RANBP1	CPSF1	CPSF2	NUP160	ALYREF	NCBP1	NCBP2	NXF1	EIF4E	SEC13	NUP88	NUP155	NUP54	RAE1	NUP107	NUP210	NUP93	AAAS	NUP153	NUP62	NUP50	NUP58	NUP42	NUP43	RANBP2	NUP35	VPS36	CHMP4C	VPS37B	CCNK	CCNT1	GTF2B	NEDD4L	GTF2E1	XRCC4	CDK7	NMT1	NMT2	TAF4B	ELL	TAF7L	NELFA	CCR5	GTF2A1	VPS4B	TAF9	FURIN	RNGTT	TAF15	TAF12	TAF13	GTF2H1	GTF2H3	ERCC2	TAF7	TAF2	TAF1
OLFACTORY_SIGNALING_PATHWAY_signal		0	0	0	0	0	0	0	0	0	0	0	0	0.494472	0.876065	0.563007	0.56166	0.554131	0.817075	0.745723	0.546801	0.972653	0.552943	0.490709	0.426678	0.443976	0	0	0	0	0	0	0	0	0	0	0	0	0	0	0	0	0	0	0	0	0	0	0	0	0	0	0	0	0	0	0	0	0	0	0	0	0	0	0	0	0	0	0	0	0	0	0	0	0	0	0	0	0	0	0	0	0	0	0	0	0	0	0	0	0	0	0	0	0	0	0	0	0	0	0	0	0	0	0	0	0	0	0	0	0	0	0	0	0	0	0	0	0	0	0	0	0	0	0	0	0	0	0	0	0	0	0	0	0	0	0	0	0	0	0	0	0	0	0	0	0	0	0	0	0	0	0	0
DECTIN_2_FAMILY_signal		0	0	0	0	0	0	1.10256	0.428279	0.527001	0.565347	0.551028	1.05435	0	0	0	0	0	0	0	0	0	0	0	0	0	0	0	0	0	0	0	0	0	0	0	0	0	0	0	0	0	0	0	0	0	0	0	0	0	0	0	0	0	0	0	0	0	0	0	0	0	0	0	0	0	0	0	0	0	0	0	0	0	0	0	0	0	0	0	0	0	0	0	0	0	0	0	0	0	0	0	0	0	0	0	0	0	0	0	0	0	0	0	0	0	0	0	0	0	0	0	0	0	0	0	0	0	0	0	0	0	0	0	0	0	0	0	0	0	0	0	0	0	0	0	0	0	0	0	0	0	0	0	0	0	0	0	0	0	0	0	0	0
SYNTHESIS_OF_PIPS_AT_THE_EARLY_ENDOSOME_MEMBRANE_signal		0.566486	0.29305	0.980559	0.343754	0.476795	1.17596	0	0	0	0	0	0	0	0	0	0	0	0	0	0	0	0	0	0	0	0	0	0	0	0	0	0	0	0	0	0	0	0	0	0	0	0	0	0	0	0	0	0	0	0	0	0	0	0	0	0	0	0	0	0	0	0	0	0	0	0	0	0	0	0	0	0	0	0	0	0	0	0	0	0	0	0	0	0	0	0	0	0	0	0	0	0	0	0	0	0	0	0	0	0	0	0	0	0	0	0	0	0	0	0	0	0	0	0	0	0	0	0	0	0	0	0	0	0	0	0	0	0	0	0	0	0	0	0	0	0	0	0	0	0	0	0	0	0	0	0	0	0	0	0	0	0	0
MEIOTIC_RECOMBINATION_signal		0	0	0	0	0	0	0	0	0	0	0	0	0	0	0	0	0	0	0	0	0	0	0	0	0	0	0	0	0	0	0	0	0	0	0	0	0	0	0.742978	2.77337	0.559741	2.30836	0	0	0	0	0	0	0	0	0	0	0	0	0	0	0.419085	0	0	0	0	0	0	0	0	1.19162	0.619271	0.664558	0.454241	0.546801	0.777792	0.462209	0.557987	0	0	0	0	0	0	0	0	0	0	0	0	0	0	0	0	0	0	0	0	0	0	0	0	0	0	0	0	0	0	0	0	0	0	0	0	0	0	0	0	0	0	0	0	0	0	0	0	0	0	0	0	0	0	0	0	0	0	0	0	0	0	0	0	0	0	0	0	0	0	0	0	0	0	0	0	0	0	0	0
MEIOSIS_signal		0	0	0	0	0	0	0	0	0	0	0	0	0	0	0	0	0	0	0	0	0	0	0	0	0	0	0	0	0	0	0	0	0	0	0	0	0	0	0.742978	2.77337	0.559741	2.30836	0	0	0	0	0	0	0	0	0	0	0	0	0	0	0	0	0	0	0	0	0	0	0	1.19162	0.619271	0.664558	0.454241	0.546801	0.777792	0.462209	0.557987	0.567333	0.730462	0.631199	0.52538	0.760209	0.476224	0.563882	0.589698	0.57988	0	0	0	0	0	0	0	0	0	0	0	0	0	0	0	0	0	0	0	0	0	0	0	0	0	0	0	0	0	0	0	0	0	0	0	0	0	0	0	0	0	0	0	0	0	0	0	0	0	0	0	0	0	0	0	0	0	0	0	0	0	0	0	0	0	0	0	0	0	0	0
REPRODUCTION_signal		0	0	0	0	0	0	0	0	0	0	0	0	0	0	0	0	0	0	0	0	0	0	0	0	0	0	0	0	0	0	0	0	0	0	0	0	0	0	0.742978	2.77337	0.559741	2.30836	0	0	0	0	0	0	0	0	0	0	0	0	0	0	0	0.486302	1.26849	0.627869	0.557793	0.545259	0.562009	0.516548	0.771969	1.19162	0.619271	0.664558	0.454241	0.546801	0.777792	0.462209	0.557987	0.567333	0.730462	0.631199	0.52538	0.760209	0.476224	0.563882	0.589698	0.57988	0	0	0	0	0	0	0	0	0	0	0	0	0	0	0	0	0	0	0	0	0	0	0	0	0	0	0	0	0	0	0	0	0	0	0	0	0	0	0	0	0	0	0	0	0	0	0	0	0	0	0	0	0	0	0	0	0	0	0	0	0	0	0	0	0	0	0	0	0	0	0
MEIOTIC_SYNAPSIS_signal		0	0	0	0	0	0	0	0	0	0	0	0	0	0	0	0	0	0	0	0	0	0	0	0	0	0	0	0	0	0	0	0	0	0	0	0	0	0	0	2.77337	0.559741	2.30836	0	0	0	0	0	0	0	0	0	0	0	0	0	0	0	0	0	0	0	0	0	0	0	0	0	0	0	0	0	0	0	0.567333	0.730462	0.631199	0.52538	0.760209	0.476224	0.563882	0.589698	0.57988	0	0	0	0	0	0	0	0	0	0	0	0	0	0	0	0	0	0	0	0	0	0	0	0	0	0	0	0	0	0	0	0	0	0	0	0	0	0	0	0	0	0	0	0	0	0	0	0	0	0	0	0	0	0	0	0	0	0	0	0	0	0	0	0	0	0	0	0	0	0	0
SIRT1_NEGATIVELY_REGULATES_RRNA_EXPRESSION_signal		0	0	0	0	0	0	0	0	0	0	0	0	0	0	0	0	0	0	0	0	0	0	0	0	0	0.851351	0.541998	0	0	0	0	0	0	0	0	0	0	0	0.742978	2.77337	0.559741	2.30836	0	0	0	0	0	0	0	0	0	0	0	0	0	0	0	0	0	0	0	0	0	0	0	0	0	0	0	0	0	0	0	0	0	0	0	0	0	0	0	0	0	0	0	0	0	0	0	0	0	0	0	0	0	0	0	0	0	0	0	0	0	0	0	0	0	0	0	0	0	0	0	0	0	0	0	0	0	0	0	0	0	0	0	0	0	0	0	0	0	0	0	0	0	0	0	0	0	0	0	0	0	0	0	0	0	0	0	0	0	0	0
DNA_METHYLATION_signal		0	0	0	0	0	0	0	0	0	0	0	0	0	0	0	0	0	0	0	0	0	0	0	0	0	0	0	0.87934	0	0	0	0	0	0	0	0	0	0	0.742978	2.77337	0.559741	2.30836	0	0	0	0	0	0	0	0	0	0	0	0	0	0	0	0	0	0	0	0	0	0	0	0	0	0	0	0	0	0	0	0	0	0	0	0	0	0	0	0	0	0	0	0	0	0	0	0	0	0	0	0	0	0	0	0	0	0	0	0	0	0	0	0	0	0	0	0	0	0	0	0	0	0	0	0	0	0	0	0	0	0	0	0	0	0	0	0	0	0	0	0	0	0	0	0	0	0	0	0	0	0	0	0	0	0	0	0	0	0	0
HDACS_DEACETYLATE_HISTONES_signal		0	0	0	0	0	0	0	0	0	0	0	0	0	0	0	0	0	0	0	0	0	0	0	0	0	0	0	0	0.60223	0.266627	0.407865	0.383004	0.370259	0.25257	0.279417	0.364982	0.404991	0.308629	0.742978	2.77337	0.559741	2.30836	0	0	0	0	0	0	0	0	0	0	0	0	0	0	0	0	0	0	0	0	0	0	0	0	0	0	0	0	0	0	0	0	0	0	0	0	0	0	0	0	0	0	0	0	0	0	0	0	0	0	0	0	0	0	0	0	0	0	0	0	0	0	0	0	0	0	0	0	0	0	0	0	0	0	0	0	0	0	0	0	0	0	0	0	0	0	0	0	0	0	0	0	0	0	0	0	0	0	0	0	0	0	0	0	0	0	0	0	0	0	0
HCMV_LATE_EVENTS_signal		0	0	0	0	0	0	0	0	0	0	0	0	0	0	0	0	0	0	0	0	0	0	0	0	0	0	0	0	0	0	0	0	0	0	0	0	0	0.308629	0.742978	2.77337	0.559741	2.30836	0	0	0	0	0	0	0	0	0	0	0	0	0	0	0	0	0	0	0	0	0	0	0	0	0	0	0	0	0	0	0	0	0	0	0	0	0	0	0	0	0	0	0	0	0	0	0	0	0	0	0	0	0	0	0	0	0	0	0	0	0	0	0	0	0	0	0	0	0.592024	0.388189	0.582112	0.682849	0.428272	0.273073	0.270191	0.427916	0.525679	0.625572	0.274816	0.447436	0.364361	0.468631	0.373665	0	0	0	0	0	0	0	0	0	0	0	0	0	0	0	0	0	0	0	0	0	0	0	0	0	0	0	0
TRANSCRIPTIONAL_REGULATION_BY_SMALL_RNAS_signal		0	0	0	0	0	0	0	0	0	0	0	0	0	0	0	0	0	0	0	0	0	0	0	0	0	0	0	0	0	0	0	0	0	0	0	0	0	0.308629	0.742978	2.77337	0.559741	2.30836	0.350579	0.468462	0.291541	0.351666	0.277029	0	0	0	0	0	0	0	0	0	0	0	0	0	0	0	0	0	0	0	0	0	0	0	0	0	0	0	0	0	0	0	0	0	0	0	0	0	0	0	0	0	0	0	0	0	0	0	0	0	0	0	0	0	0	0	0	0	0	0	0	0	0	0	0.592024	0.388189	0.582112	0.682849	0.428272	0.273073	0.270191	0.427916	0.525679	0.625572	0.274816	0.447436	0	0	0	0	0	0	0	0	0	0	0	0	0	0	0	0	0	0	0	0	0	0	0	0	0	0	0	0	0	0	0
GENE_SILENCING_BY_RNA_signal		0	0	0	0	0	0	0	0	0	0	0	0	0	0	0	0	0	0	0	0	0	0	0	0	0	0	0	0	0	0	0	0	0	0	0	0	0	0.308629	0.742978	2.77337	0.559741	2.30836	0.350579	0.468462	0.291541	0.351666	0.277029	0.447869	0.568865	0.735343	1.293	0.559531	0.664438	0.504287	0.54054	0.319681	0	0	0	0	0	0	0	0	0	0	0	0	0	0	0	0	0	0.567333	0	0	0	0	0	0	0	0	0	0	0	0	0	0	0	0	0	0	0	0	0	0	0	0	0	0	0	0	0	0	0	0	0	0	0	0	0.592024	0.388189	0.582112	0.682849	0.428272	0.273073	0.270191	0.427916	0.525679	0.625572	0.274816	0.447436	0	0	0	0	0	0	0	0	0	0	0	0	0	0	0	0	0	0	0	0	0	0	0	0	0	0	0	0	0	0	0
NUCLEAR_ENVELOPE_BREAKDOWN_signal		0	0	0	0	0	0	0	0	0	0	0	0	0	0	0	0	0	0	0	0	0	0	0	0	0	0	0	0	0	0	0	0	0	0	0	0	0	0	0	0	0	0	0	0	0	0	0	0	0	0	0	0	0	0	0	0	0	0	0	0	0	0	0	0	0	0	0	0	0	0	0	0	0	0	0	0	0	0	0	0	0	0	0.303674	0	0	0.412392	0.210461	0.200985	0.267255	1.45525	0.575518	0.38172	0.867579	0	0	0	0	0	0	0	0	0	0	0	0	0.250337	0.204768	0	0	0	0.592024	0.388189	0.582112	0.682849	0.428272	0.273073	0.270191	0.427916	0.525679	0.625572	0.274816	0.447436	0	0	0	0	0	0	0	0	0	0	0	0	0	0	0	0	0	0	0	0	0	0	0	0	0	0	0	0	0	0	0
EXPORT_OF_VIRAL_RIBONUCLEOPROTEINS_FROM_NUCLEUS_signal		0	0	0	0	0	0	0	0	0	0	0	0	0	0	0	0	0	0	0	0	0	0	0	0	0	0	0	0	0	0	0	0	0	0	0	0	0	0	0	0	0	0	0	0	0	0	0	0	0	0	0	0	0	0	0	0	0	0	0	0	0	0	0	0	0	0	0	0	0	0	0	0	0	0	0	0	0	0	0	0	0	0	0	0	0	0	0	0	0	0	0	0	0	0.288763	0	0	0	0	0	0	0	0	0	0	0	0.250337	0	0	0	0	0.592024	0.388189	0.582112	0.682849	0.428272	0.273073	0.270191	0.427916	0.525679	0.625572	0.274816	0.447436	0	0	0	0	0	0	0	0	0	0	0	0	0	0	0	0	0	0	0	0	0	0	0	0	0	0	0	0	0	0	0
INTERACTIONS_OF_REV_WITH_HOST_CELLULAR_PROTEINS_signal		0	0	0	0	0	0	0	0	0	0	0	0	0	0	0	0	0	0	0	0	0	0	0	0	0	0	0	0	0	0	0	0	0	0	0	0	0	0	0	0	0	0	0	0	0	0	0	0	0	0	0	0	0	0	0	0	0	0	0	0	0	0	0	0	0	0	0	0	0	0	0	0	0	0	0	0	0	0	0	0	0	0	0	0	0	0	0	0	0	0	0	0	0	0.288763	0.240867	0.120722	0.148078	0	0	0.11669	0	0	0	0	0	0.250337	0.204768	0.141673	0.161562	0.135569	0.592024	0.388189	0.582112	0.682849	0.428272	0.273073	0.270191	0.427916	0.525679	0.625572	0.274816	0.447436	0	0	0	0	0	0	0	0	0	0	0	0	0	0	0	0	0	0	0	0	0	0	0	0	0	0	0	0	0	0	0
INTERACTIONS_OF_VPR_WITH_HOST_CELLULAR_PROTEINS_signal		0	0	0	0	0	0	0	0	0	0	0	0	0	0	0	0	0	0	0	0	0	0	0	0	0	0	0	0	0	0	0	0	0	0	0	0	0	0	0	0	0	0	0	0	0	0	0	0	0	0	0	0	0	0	0	0	0	0	0	0	0	0	0	0	0	0	0	0	0	0	0	0	0	0	0	0	0	0	0	0	0	0	0.303674	0.164253	0.169316	0	0	0	0	0	0	0	0	0	0	0	0	0	0	0	0	0	0	0	0	0.250337	0.204768	0.141673	0.161562	0.135569	0.592024	0.388189	0.582112	0.682849	0.428272	0.273073	0.270191	0.427916	0.525679	0.625572	0.274816	0.447436	0	0	0	0	0	0	0	0	0	0	0	0	0	0	0	0	0	0	0	0	0	0	0	0	0	0	0	0	0	0	0
TRANSPORT_OF_THE_SLBP_DEPENDANT_MATURE_MRNA_signal		0	0	0	0	0	0	0	0	0	0	0	0	0	0	0	0	0	0	0	0	0	0	0	0	0	0	0	0	0	0	0	0	0	0	0	0	0	0	0	0	0	0	0	0	0	0	0	0	0	0	0	0	0	0	0	0	0	0	0	0	0	0	0	0	0	0	0	0	0	0	0	0	0	0	0	0	0	0	0	0	0	0	0	0	0	0	0	0	0	0	0	0	0	0	0	0	0	0	0	0.11669	0.133182	0.122049	0.127875	0.121944	0.140438	0.250337	0.204768	0.141673	0.161562	0.135569	0.592024	0.388189	0.582112	0.682849	0.428272	0.273073	0.270191	0.427916	0.525679	0.625572	0.274816	0.447436	0	0	0	0	0	0	0	0	0	0	0	0	0	0	0	0	0	0	0	0	0	0	0	0	0	0	0	0	0	0	0
TRANSPORT_OF_MATURE_MRNAS_DERIVED_FROM_INTRONLESS_TRANSCRIPTS_signal		0	0	0	0	0	0	0	0	0	0	0	0	0	0	0	0	0	0	0	0	0	0	0	0	0	0	0	0	0	0	0	0	0	0	0	0	0	0	0	0	0	0	0	0	0	0	0	0	0	0	0	0	0	0	0	0	0	0	0	0	0	0	0	0	0	0	0	0	0	0	0	0	0	0	0	0	0	0	0	0	0	0	0	0	0	0	0	0	0	0	0	0	0	0	0	0	0	0.161791	0.225396	0.11669	0.133182	0.122049	0.127875	0.121944	0.140438	0.250337	0.204768	0.141673	0.161562	0.135569	0.592024	0.388189	0.582112	0.682849	0.428272	0.273073	0.270191	0.427916	0.525679	0.625572	0.274816	0.447436	0	0	0	0	0	0	0	0	0	0	0	0	0	0	0	0	0	0	0	0	0	0	0	0	0	0	0	0	0	0	0
HIV_LIFE_CYCLE_signal		0	0	0	0	0	0	0	0	0	0	0	0	0	0	0	0	0	0	0	0	0	0	0	0	0	0	0	0	0	0	0	0	0	0	0	0	0	0	0	0	0	0	0	0.468462	0.291541	0.351666	0.277029	0	0	0	0	0	0	0	0	0	0	0	0	0	0	0	0	0	0	0	0	0	0	0	0	0	0	0	0	0	0	0	0	0	0	0	0.303674	0	0	0	0	0	0	0	0	0	0	0.288763	0.240867	0	0	0	0	0	0	0	0	0	0	0.250337	0	0	0	0	0.592024	0.388189	0.582112	0.682849	0.428272	0.273073	0.270191	0.427916	0.525679	0.625572	0.274816	0.447436	0	0.468631	0.373665	0.519701	0.426788	0.253919	0.377142	0.253754	0.3103	0.25765	0.256746	0.38695	0.358142	0.465241	0.356711	0.233632	1.53098	0.320033	0.293758	0.378327	0.275954	0.682387	0.332079	0.246159	0.419927	0.261457	0.497926	0.241725	0.321948	0.639448	0.262139

### Sheet: 6b_Leading Edge Down in ELE
#1.2
20	226
Name	Description	HPX	HBA2	APOL1	HP	APOE	STAB1	SCARA5	COL4A2	FTL	SSC5D	APOA1	COL12A1	PHYKPL	COL23A1	COL8A2	COL8A1	COL13A1	ELANE	CTSK	MMP11	COL17A1	COL6A5	COL15A1	COL26A1	COL1A1	COL1A2	COL3A1	COL2A1	COL5A1	LAMC2	ITGA3	ITGA2	MET	LAMA1	LAMA4	LAMB2	ITFG2	ATP6V1E2	ATP6V1C2	ATP6V1B1	CEBPG	ATP6V0A4	RAC2	NCF1	CYBB	CYBA	HVCN1	NOS3	NUP85	EIF2AK2	GTF2F2	ANPEP	CES1	ACE	REN	CTSG	MME	CPB2	FCF1	RRP9	UTP14A	EXOSC8	UTP3	WDR18	MPHOSPH6	PRORP	DIMT1	FTSJ3	EBNA1BP2	NCL	RPP21	RPP25	NOP14	RBM28	DDX49	UTP11	DIS3	MRM1	MRM2	MRM3	PSME2	PSMD10	UBB	LHX2	AKAP5	MYO9B	COL4A5	UPF3B	PSMD1	ISL1	PSME1	PSMB5	PSMB9	MSI1	UBC	LHX3	PSMB11	PSMB10	AIMP1	QARS1	EEF1E1	EEFSEC	CTH	RPS15	RPS14	RPS16	RPS19	RPS18	RPS11	RPS10	RPS13	RPS12	RPS25	RPS28	RPS27	RPS20	RPS21	RPS24	RPS23	RPS27L	RPS3	RPS2	RPS27A	FAU	RPS9	RPS7	RPS8	RPS5	RPS6	RPSA	RPS4X	RPS3A	RPL4	RPL5	RPL30	RPL3	RPL31	RPL34	RPL8	RPL9	RPL6	RPL7	RPL18A	RPL38	RPL37	RPL21	RPL23	RPL27	RPL26	RPL28	RPL27A	RPLP1	RPLP0	RPLP2	RPL10	RPL12	RPL14	RPL13	RPL18	RPL19	RPL13A	RPL37A	RPL36A	RPL35A	PABPC1	RPS15A	RPS26	RPL15	RPL22L1	UBA52	RPL11	RPL7A	EIF2B3	EIF2B2	EIF4G1	EIF5B	EIF3E	EIF4EBP1	EIF3M	EIF3K	EIF3L	EIF3G	EIF3H	EIF3F	EEF1B2	EEF1A1	EEF1A2	EEF2	EEF1G	LARS2	PPA2	PPA1	RPN1	MRPL14	RPL41	MRPL27	MRPL28	MRPL23	MRPL24	MRPS11	MRPS12	MRPL41	MRPL40	MRPS27	MRPS25	MRPS6	MRPL46	MRPL53	MRPS36	MRPL55	APEH	CHCHD1	TUFM	CARS1	CARS2	VARS2	VARS1	EIF2B4	SRPRB	MRPL2	DARS2	MTIF3	EIF4H	GADD45GIP1	WARS1	EIF3D
REACTOME_ACTIVATION_OF_THE_MRNA_UPON_BINDING_OF_THE_CAP_BINDING_COMPLEX_AND_EIFS_AND_SUBSEQUENT_BINDING_TO_43S_signal		0	0	0	0	0	0	0	0	0	0	0	0	0	0	0	0	0	0	0	0	0	0	0	0	0	0	0	0	0	0	0	0	0	0	0	0	0	0	0	0	0	0	0	0	0	0	0	0	0	0	0	0	0	0	0	0	0	0	0	0	0	0	0	0	0	0	0	0	0	0	0	0	0	0	0	0	0	0	0	0	0	0	0	0	0	0	0	0	0	0	0	0	0	0	0	0	0	0	0	0	0	0	0	-0.59773	-0.636444	-0.374581	-0.792306	-0.606649	-0.808916	-0.435078	-0.677267	-0.575046	-0.480717	-0.865832	-0.70903	-0.581478	-0.523409	-0.668239	-0.891565	-0.327508	-0.618884	-0.368986	-0.798068	-0.691054	-0.532107	-0.844125	-0.744919	-0.660686	-0.332754	-0.675686	-0.455473	-0.720146	0	0	0	0	0	0	0	0	0	0	0	0	0	0	0	0	0	0	0	0	0	0	0	0	0	0	0	0	0	0	0	0	-0.571041	-0.311151	-0.262692	0	0	0	0	0	0	0	0	0	0	-0.65029	-0.395994	-0.630339	-0.261702	-0.289345	-0.283917	-0.596431	0	0	0	0	0	0	0	0	0	0	0	0	0	0	0	0	0	0	0	0	0	0	0	0	0	0	0	0	0	0	0	0	0	0	0	0	0	0	0	0	0	0
REACTOME_TRANSLATION_signal		0	0	0	0	0	0	0	0	0	0	0	0	0	0	0	0	0	0	0	0	0	0	0	0	0	0	0	0	0	0	0	0	0	0	0	0	0	0	0	0	0	0	0	0	0	0	0	0	0	0	0	0	0	0	0	0	0	0	0	0	0	0	0	0	0	0	0	0	0	0	0	0	0	0	0	0	0	0	0	0	0	0	0	0	0	0	0	0	0	0	0	0	0	0	0	0	0	0	-0.332511	-0.373924	-0.307837	0	0	-0.59773	-0.636444	-0.374581	-0.792306	-0.606649	-0.808916	-0.435078	-0.677267	-0.575046	-0.480717	-0.865832	-0.70903	-0.581478	-0.523409	-0.668239	-0.891565	-0.327508	-0.618884	-0.368986	-0.798068	-0.691054	-0.532107	-0.844125	-0.744919	-0.660686	-0.332754	-0.675686	-0.455473	-0.720146	-0.564518	-0.632439	-0.544296	-0.668081	-0.649854	-0.351106	-0.462509	-0.832491	-0.459832	-0.600373	-0.552756	-0.603293	-0.667649	-0.603485	-0.577546	-0.487185	-0.769225	-0.392304	-0.430088	-0.71076	-0.385538	-0.582107	-0.610621	-0.409951	-0.501681	-0.634433	-0.375958	-0.523823	-0.770112	-0.668101	-0.53448	-0.631595	-0.571041	-0.311151	-0.262692	-0.286212	-0.262704	-0.23297	-0.228484	-0.231181	-0.604524	-0.352506	-0.228286	-0.770055	-0.227304	-0.65029	-0.395994	-0.630339	-0.261702	-0.289345	-0.283917	-0.596431	-0.537738	-0.444925	-0.31563	-0.370609	-0.378404	-0.262022	-0.23539	-0.367193	-0.201946	-0.682646	-0.207089	-0.343464	-0.206648	-0.26256	-0.848258	-0.661026	-0.204494	-0.204138	-0.260393	-0.621664	-0.309189	-0.365721	-0.438599	-0.694698	-0.319833	-0.231531	-0.534353	-0.27368	-0.219209	-0.383341	-0.320112	-0.904955	-0.408458	-0.20302	-0.23846	-0.200677	-0.203647	-0.243076	-0.202872	-0.278329	-0.273034	-0.213508
REACTOME_RRNA_PROCESSING_signal		0	0	0	0	0	0	0	0	0	0	0	0	0	0	0	0	0	0	0	0	0	0	0	0	0	0	0	0	0	0	0	0	0	0	0	0	0	0	0	0	0	0	0	0	0	0	0	0	0	0	0	0	0	0	0	0	0	0	-0.362933	-0.481575	-0.276896	-0.308899	-0.471275	-0.244431	-0.237598	-0.244507	-0.363635	-0.542163	-0.372956	-0.325245	-0.313881	-1.00604	-0.272219	-0.324123	-0.44835	-0.456725	-0.277485	-0.535287	-0.526079	-0.342642	0	0	0	0	0	0	0	0	0	0	0	0	0	0	0	0	0	0	0	0	0	0	0	-0.59773	-0.636444	-0.374581	-0.792306	-0.606649	-0.808916	-0.435078	-0.677267	-0.575046	-0.480717	-0.865832	-0.70903	-0.581478	-0.523409	-0.668239	-0.891565	-0.327508	-0.618884	-0.368986	-0.798068	-0.691054	-0.532107	-0.844125	-0.744919	-0.660686	-0.332754	-0.675686	-0.455473	-0.720146	-0.564518	-0.632439	-0.544296	-0.668081	-0.649854	-0.351106	-0.462509	-0.832491	-0.459832	-0.600373	-0.552756	-0.603293	-0.667649	-0.603485	-0.577546	-0.487185	-0.769225	-0.392304	-0.430088	-0.71076	-0.385538	-0.582107	-0.610621	-0.409951	-0.501681	-0.634433	-0.375958	-0.523823	-0.770112	-0.668101	-0.53448	-0.631595	0	-0.311151	-0.262692	-0.286212	-0.262704	-0.23297	-0.228484	-0.231181	0	0	0	0	0	0	0	0	0	0	0	0	0	0	0	0	0	0	0	0	0	0	0	0	0	0	0	0	0	0	0	0	0	0	0	0	0	0	0	0	0	0	0	0	0	0	0	0	0	0	0	0	0	0
REACTOME_EUKARYOTIC_TRANSLATION_INITIATION_signal		0	0	0	0	0	0	0	0	0	0	0	0	0	0	0	0	0	0	0	0	0	0	0	0	0	0	0	0	0	0	0	0	0	0	0	0	0	0	0	0	0	0	0	0	0	0	0	0	0	0	0	0	0	0	0	0	0	0	0	0	0	0	0	0	0	0	0	0	0	0	0	0	0	0	0	0	0	0	0	0	0	0	0	0	0	0	0	0	0	0	0	0	0	0	0	0	0	0	0	0	0	0	0	-0.59773	-0.636444	-0.374581	-0.792306	-0.606649	-0.808916	-0.435078	-0.677267	-0.575046	-0.480717	-0.865832	-0.70903	-0.581478	-0.523409	-0.668239	-0.891565	-0.327508	-0.618884	-0.368986	-0.798068	-0.691054	-0.532107	-0.844125	-0.744919	-0.660686	-0.332754	-0.675686	-0.455473	-0.720146	-0.564518	-0.632439	-0.544296	-0.668081	-0.649854	-0.351106	-0.462509	-0.832491	-0.459832	-0.600373	-0.552756	-0.603293	-0.667649	-0.603485	-0.577546	-0.487185	-0.769225	-0.392304	-0.430088	-0.71076	-0.385538	-0.582107	-0.610621	-0.409951	-0.501681	-0.634433	-0.375958	-0.523823	-0.770112	-0.668101	-0.53448	-0.631595	-0.571041	-0.311151	-0.262692	-0.286212	-0.262704	-0.23297	-0.228484	-0.231181	-0.604524	-0.352506	-0.228286	-0.770055	-0.227304	-0.65029	-0.395994	-0.630339	-0.261702	-0.289345	-0.283917	-0.596431	0	0	0	0	0	0	0	0	0	0	0	0	0	0	0	0	0	0	0	0	0	0	0	0	0	0	0	0	0	0	0	0	0	0	0	0	0	0	0	0	0	0
REACTOME_REGULATION_OF_EXPRESSION_OF_SLITS_AND_ROBOS_signal		0	0	0	0	0	0	0	0	0	0	0	0	0	0	0	0	0	0	0	0	0	0	0	0	0	0	0	0	0	0	0	0	0	0	0	0	0	0	0	0	0	0	0	0	0	0	0	0	0	0	0	0	0	0	0	0	0	0	0	0	0	0	0	0	0	0	0	0	0	0	0	0	0	0	0	0	0	0	0	0	-0.267938	-0.277593	-0.289509	-0.277154	0	0	-2.24621	-0.448232	-0.324373	-0.697986	-0.342289	-0.387854	-0.599414	-0.356991	-0.42685	-0.621487	-0.34095	-0.424671	0	0	0	0	0	-0.59773	-0.636444	-0.374581	-0.792306	-0.606649	-0.808916	-0.435078	-0.677267	-0.575046	-0.480717	-0.865832	-0.70903	-0.581478	-0.523409	-0.668239	-0.891565	-0.327508	-0.618884	-0.368986	-0.798068	-0.691054	-0.532107	-0.844125	-0.744919	-0.660686	-0.332754	-0.675686	-0.455473	-0.720146	-0.564518	-0.632439	-0.544296	-0.668081	-0.649854	-0.351106	-0.462509	-0.832491	-0.459832	-0.600373	-0.552756	-0.603293	-0.667649	-0.603485	-0.577546	-0.487185	-0.769225	-0.392304	-0.430088	-0.71076	-0.385538	-0.582107	-0.610621	-0.409951	-0.501681	-0.634433	-0.375958	-0.523823	-0.770112	-0.668101	-0.53448	-0.631595	-0.571041	-0.311151	-0.262692	-0.286212	-0.262704	0	0	0	0	0	0	0	0	0	0	0	0	0	0	0	0	0	0	0	0	0	0	0	0	0	0	0	0	0	0	0	0	0	0	0	0	0	0	0	0	0	0	0	0	0	0	0	0	0	0	0	0	0	0	0	0	0
REACTOME_SIGNALING_BY_ROBO_RECEPTORS_signal		0	0	0	0	0	0	0	0	0	0	0	0	0	0	0	0	0	0	0	0	0	0	0	0	0	0	0	0	0	0	0	0	0	0	0	0	0	0	0	0	0	0	0	0	0	0	0	0	0	0	0	0	0	0	0	0	0	0	0	0	0	0	0	0	0	0	0	0	0	0	0	0	0	0	0	0	0	0	0	0	0	0	0	0	-0.340569	-0.508504	-2.24621	-0.448232	-0.324373	-0.697986	-0.342289	-0.387854	-0.599414	-0.356991	-0.42685	-0.621487	-0.34095	-0.424671	0	0	0	0	0	-0.59773	-0.636444	-0.374581	-0.792306	-0.606649	-0.808916	-0.435078	-0.677267	-0.575046	-0.480717	-0.865832	-0.70903	-0.581478	-0.523409	-0.668239	-0.891565	-0.327508	-0.618884	-0.368986	-0.798068	-0.691054	-0.532107	-0.844125	-0.744919	-0.660686	-0.332754	-0.675686	-0.455473	-0.720146	-0.564518	-0.632439	-0.544296	-0.668081	-0.649854	-0.351106	-0.462509	-0.832491	-0.459832	-0.600373	-0.552756	-0.603293	-0.667649	-0.603485	-0.577546	-0.487185	-0.769225	-0.392304	-0.430088	-0.71076	-0.385538	-0.582107	-0.610621	-0.409951	-0.501681	-0.634433	-0.375958	-0.523823	-0.770112	-0.668101	-0.53448	-0.631595	-0.571041	0	0	0	0	0	0	0	0	0	0	0	0	0	0	0	0	0	0	0	0	0	0	0	0	0	0	0	0	0	0	0	0	0	0	0	0	0	0	0	0	0	0	0	0	0	0	0	0	0	0	0	0	0	0	0	0	0	0	0	0	0
REACTOME_SELENOAMINO_ACID_METABOLISM_signal		0	0	0	0	0	0	0	0	0	0	0	0	0	0	0	0	0	0	0	0	0	0	0	0	0	0	0	0	0	0	0	0	0	0	0	0	0	0	0	0	0	0	0	0	0	0	0	0	0	0	0	0	0	0	0	0	0	0	0	0	0	0	0	0	0	0	0	0	0	0	0	0	0	0	0	0	0	0	0	0	0	0	0	0	0	0	0	0	0	0	0	0	0	0	0	0	0	0	-0.332511	-0.373924	-0.307837	-0.375281	-1.11779	-0.59773	-0.636444	-0.374581	-0.792306	-0.606649	-0.808916	-0.435078	-0.677267	-0.575046	-0.480717	-0.865832	-0.70903	-0.581478	-0.523409	-0.668239	-0.891565	-0.327508	-0.618884	-0.368986	-0.798068	-0.691054	-0.532107	-0.844125	-0.744919	-0.660686	-0.332754	-0.675686	-0.455473	-0.720146	-0.564518	-0.632439	-0.544296	-0.668081	-0.649854	-0.351106	-0.462509	-0.832491	-0.459832	-0.600373	-0.552756	-0.603293	-0.667649	-0.603485	-0.577546	-0.487185	-0.769225	-0.392304	-0.430088	-0.71076	-0.385538	-0.582107	-0.610621	-0.409951	-0.501681	-0.634433	-0.375958	-0.523823	-0.770112	-0.668101	-0.53448	-0.631595	0	-0.311151	0	0	0	0	0	0	0	0	0	0	0	0	0	0	0	0	0	0	0	0	0	0	0	0	0	0	0	0	0	0	0	0	0	0	0	0	0	0	0	0	0	0	0	0	0	0	0	0	0	0	0	0	0	0	0	0	0	0	0	0
REACTOME_EUKARYOTIC_TRANSLATION_ELONGATION_signal		0	0	0	0	0	0	0	0	0	0	0	0	0	0	0	0	0	0	0	0	0	0	0	0	0	0	0	0	0	0	0	0	0	0	0	0	0	0	0	0	0	0	0	0	0	0	0	0	0	0	0	0	0	0	0	0	0	0	0	0	0	0	0	0	0	0	0	0	0	0	0	0	0	0	0	0	0	0	0	0	0	0	0	0	0	0	0	0	0	0	0	0	0	0	0	0	0	0	0	0	0	0	0	-0.59773	-0.636444	-0.374581	-0.792306	-0.606649	-0.808916	-0.435078	-0.677267	-0.575046	-0.480717	-0.865832	-0.70903	-0.581478	-0.523409	-0.668239	-0.891565	-0.327508	-0.618884	-0.368986	-0.798068	-0.691054	-0.532107	-0.844125	-0.744919	-0.660686	-0.332754	-0.675686	-0.455473	-0.720146	-0.564518	-0.632439	-0.544296	-0.668081	-0.649854	-0.351106	-0.462509	-0.832491	-0.459832	-0.600373	-0.552756	-0.603293	-0.667649	-0.603485	-0.577546	-0.487185	-0.769225	-0.392304	-0.430088	-0.71076	-0.385538	-0.582107	-0.610621	-0.409951	-0.501681	-0.634433	-0.375958	-0.523823	-0.770112	-0.668101	-0.53448	-0.631595	0	-0.311151	0	0	0	0	0	0	0	0	0	0	0	0	0	0	0	0	0	0	-0.537738	-0.444925	-0.31563	-0.370609	-0.378404	0	0	0	0	0	0	0	0	0	0	0	0	0	0	0	0	0	0	0	0	0	0	0	0	0	0	0	0	0	0	0	0	0	0	0	0	0
REACTOME_CELLULAR_RESPONSE_TO_STARVATION_signal		0	0	0	0	0	0	0	0	0	0	0	0	0	0	0	0	0	0	0	0	0	0	0	0	0	0	0	0	0	0	0	0	0	0	0	0	-0.533972	-0.5937	-1.64633	-0.621487	-0.338805	0	0	0	0	0	0	0	0	0	0	0	0	0	0	0	0	0	0	0	0	0	0	0	0	0	0	0	0	0	0	0	0	0	0	0	0	0	0	0	0	0	0	0	0	0	0	0	0	0	0	0	0	0	0	0	0	0	0	0	0	0	0	-0.59773	-0.636444	-0.374581	-0.792306	-0.606649	-0.808916	-0.435078	-0.677267	-0.575046	-0.480717	-0.865832	-0.70903	-0.581478	-0.523409	-0.668239	-0.891565	-0.327508	-0.618884	-0.368986	-0.798068	-0.691054	-0.532107	-0.844125	-0.744919	-0.660686	-0.332754	-0.675686	-0.455473	-0.720146	-0.564518	-0.632439	-0.544296	-0.668081	-0.649854	-0.351106	-0.462509	-0.832491	-0.459832	-0.600373	-0.552756	-0.603293	-0.667649	-0.603485	-0.577546	-0.487185	-0.769225	-0.392304	-0.430088	-0.71076	-0.385538	-0.582107	-0.610621	-0.409951	-0.501681	-0.634433	-0.375958	-0.523823	-0.770112	-0.668101	-0.53448	-0.631595	0	0	0	0	0	0	0	0	0	0	0	0	0	0	0	0	0	0	0	0	0	0	0	0	0	0	0	0	0	0	0	0	0	0	0	0	0	0	0	0	0	0	0	0	0	0	0	0	0	0	0	0	0	0	0	0	0	0	0	0	0	0
REACTOME_SRP_DEPENDENT_COTRANSLATIONAL_PROTEIN_TARGETING_TO_MEMBRANE_signal		0	0	0	0	0	0	0	0	0	0	0	0	0	0	0	0	0	0	0	0	0	0	0	0	0	0	0	0	0	0	0	0	0	0	0	0	0	0	0	0	0	0	0	0	0	0	0	0	0	0	0	0	0	0	0	0	0	0	0	0	0	0	0	0	0	0	0	0	0	0	0	0	0	0	0	0	0	0	0	0	0	0	0	0	0	0	0	0	0	0	0	0	0	0	0	0	0	0	0	0	0	0	0	-0.59773	-0.636444	-0.374581	-0.792306	-0.606649	-0.808916	-0.435078	-0.677267	-0.575046	-0.480717	-0.865832	-0.70903	-0.581478	-0.523409	-0.668239	-0.891565	-0.327508	-0.618884	-0.368986	-0.798068	-0.691054	-0.532107	-0.844125	-0.744919	-0.660686	-0.332754	-0.675686	-0.455473	-0.720146	-0.564518	-0.632439	-0.544296	-0.668081	-0.649854	-0.351106	-0.462509	-0.832491	-0.459832	-0.600373	-0.552756	-0.603293	-0.667649	-0.603485	-0.577546	-0.487185	-0.769225	-0.392304	-0.430088	-0.71076	-0.385538	-0.582107	-0.610621	-0.409951	-0.501681	-0.634433	-0.375958	-0.523823	-0.770112	-0.668101	-0.53448	-0.631595	0	0	0	0	0	0	0	0	0	0	0	0	0	0	0	0	0	0	0	0	0	0	0	0	0	0	0	0	0	0	0	0	0	0	0	0	0	0	0	0	0	0	0	0	0	0	0	0	0	0	0	0	0	0	0	0	0	0	0	0	0	0
REACTOME_RESPONSE_OF_EIF2AK4_GCN2_TO_AMINO_ACID_DEFICIENCY_signal		0	0	0	0	0	0	0	0	0	0	0	0	0	0	0	0	0	0	0	0	0	0	0	0	0	0	0	0	0	0	0	0	0	0	0	0	0	0	0	0	-0.338805	0	0	0	0	0	0	0	0	0	0	0	0	0	0	0	0	0	0	0	0	0	0	0	0	0	0	0	0	0	0	0	0	0	0	0	0	0	0	0	0	0	0	0	0	0	0	0	0	0	0	0	0	0	0	0	0	0	0	0	0	0	0	-0.59773	-0.636444	-0.374581	-0.792306	-0.606649	-0.808916	-0.435078	-0.677267	-0.575046	-0.480717	-0.865832	-0.70903	-0.581478	-0.523409	-0.668239	-0.891565	-0.327508	-0.618884	-0.368986	-0.798068	-0.691054	-0.532107	-0.844125	-0.744919	-0.660686	-0.332754	-0.675686	-0.455473	-0.720146	-0.564518	-0.632439	-0.544296	-0.668081	-0.649854	-0.351106	-0.462509	-0.832491	-0.459832	-0.600373	-0.552756	-0.603293	-0.667649	-0.603485	-0.577546	-0.487185	-0.769225	-0.392304	-0.430088	-0.71076	-0.385538	-0.582107	-0.610621	-0.409951	-0.501681	-0.634433	-0.375958	-0.523823	-0.770112	-0.668101	-0.53448	-0.631595	0	0	0	0	0	0	0	0	0	0	0	0	0	0	0	0	0	0	0	0	0	0	0	0	0	0	0	0	0	0	0	0	0	0	0	0	0	0	0	0	0	0	0	0	0	0	0	0	0	0	0	0	0	0	0	0	0	0	0	0	0	0
REACTOME_NONSENSE_MEDIATED_DECAY_NMD_signal		0	0	0	0	0	0	0	0	0	0	0	0	0	0	0	0	0	0	0	0	0	0	0	0	0	0	0	0	0	0	0	0	0	0	0	0	0	0	0	0	0	0	0	0	0	0	0	0	0	0	0	0	0	0	0	0	0	0	0	0	0	0	0	0	0	0	0	0	0	0	0	0	0	0	0	0	0	0	0	0	0	0	0	0	0	0	0	-0.448232	0	0	0	0	0	0	0	0	0	0	0	0	0	0	0	-0.59773	-0.636444	-0.374581	-0.792306	-0.606649	-0.808916	-0.435078	-0.677267	-0.575046	-0.480717	-0.865832	-0.70903	-0.581478	-0.523409	-0.668239	-0.891565	-0.327508	-0.618884	-0.368986	-0.798068	-0.691054	-0.532107	-0.844125	-0.744919	-0.660686	-0.332754	-0.675686	-0.455473	-0.720146	-0.564518	-0.632439	-0.544296	-0.668081	-0.649854	-0.351106	-0.462509	-0.832491	-0.459832	-0.600373	-0.552756	-0.603293	-0.667649	-0.603485	-0.577546	-0.487185	-0.769225	-0.392304	-0.430088	-0.71076	-0.385538	-0.582107	-0.610621	-0.409951	-0.501681	-0.634433	-0.375958	-0.523823	-0.770112	-0.668101	-0.53448	-0.631595	-0.571041	0	0	0	0	0	0	0	0	0	0	0	0	0	0	0	0	0	0	0	0	0	0	0	0	0	0	0	0	0	0	0	0	0	0	0	0	0	0	0	0	0	0	0	0	0	0	0	0	0	0	0	0	0	0	0	0	0	0	0	0	0
REACTOME_INFLUENZA_INFECTION_signal		0	0	0	0	0	0	0	0	0	0	0	0	0	0	0	0	0	0	0	0	0	0	0	0	0	0	0	0	0	0	0	0	0	0	0	0	0	0	0	0	0	0	0	0	0	0	0	0	-0.328012	-0.566629	-0.385896	0	0	0	0	0	0	0	0	0	0	0	0	0	0	0	0	0	0	0	0	0	0	0	0	0	0	0	0	0	0	0	0	0	0	0	0	0	0	0	0	0	0	0	0	0	0	0	0	0	0	0	0	-0.59773	-0.636444	-0.374581	-0.792306	-0.606649	-0.808916	-0.435078	-0.677267	-0.575046	-0.480717	-0.865832	-0.70903	-0.581478	-0.523409	-0.668239	-0.891565	-0.327508	-0.618884	-0.368986	-0.798068	-0.691054	-0.532107	-0.844125	-0.744919	-0.660686	-0.332754	-0.675686	-0.455473	-0.720146	-0.564518	-0.632439	-0.544296	-0.668081	-0.649854	-0.351106	-0.462509	-0.832491	-0.459832	-0.600373	-0.552756	-0.603293	-0.667649	-0.603485	-0.577546	-0.487185	-0.769225	-0.392304	-0.430088	-0.71076	-0.385538	-0.582107	-0.610621	-0.409951	-0.501681	-0.634433	-0.375958	-0.523823	-0.770112	-0.668101	-0.53448	-0.631595	0	0	0	0	0	0	0	0	0	0	0	0	0	0	0	0	0	0	0	0	0	0	0	0	0	0	0	0	0	0	0	0	0	0	0	0	0	0	0	0	0	0	0	0	0	0	0	0	0	0	0	0	0	0	0	0	0	0	0	0	0	0
REACTOME_ROS_AND_RNS_PRODUCTION_IN_PHAGOCYTES_signal		0	0	0	0	0	0	0	0	0	0	0	0	0	0	0	0	0	0	0	0	0	0	0	0	0	0	0	0	0	0	0	0	0	0	0	0	0	-0.5937	-1.64633	-0.621487	0	-0.481813	-0.37784	-4.83526	-0.554362	-0.351782	-1.1216	-0.591307	0	0	0	0	0	0	0	0	0	0	0	0	0	0	0	0	0	0	0	0	0	0	0	0	0	0	0	0	0	0	0	0	0	0	0	0	0	0	0	0	0	0	0	0	0	0	0	0	0	0	0	0	0	0	0	0	0	0	0	0	0	0	0	0	0	0	0	0	0	0	0	0	0	0	0	0	0	0	0	0	0	0	0	0	0	0	0	0	0	0	0	0	0	0	0	0	0	0	0	0	0	0	0	0	0	0	0	0	0	0	0	0	0	0	0	0	0	0	0	0	0	0	0	0	0	0	0	0	0	0	0	0	0	0	0	0	0	0	0	0	0	0	0	0	0	0	0	0	0	0	0	0	0	0	0	0	0	0	0	0	0	0	0	0	0	0	0	0	0	0	0	0	0	0	0	0	0	0
REACTOME_METABOLISM_OF_ANGIOTENSINOGEN_TO_ANGIOTENSINS_signal		0	0	0	0	0	0	0	0	0	0	0	0	0	0	0	0	0	0	0	0	0	0	0	0	0	0	0	0	0	0	0	0	0	0	0	0	0	0	0	0	0	0	0	0	0	0	0	0	0	0	0	-0.676271	-2.97339	-0.556095	-0.670176	-0.66184	-0.771183	-0.683725	0	0	0	0	0	0	0	0	0	0	0	0	0	0	0	0	0	0	0	0	0	0	0	0	0	0	0	0	0	0	0	0	0	0	0	0	0	0	0	0	0	0	0	0	0	0	0	0	0	0	0	0	0	0	0	0	0	0	0	0	0	0	0	0	0	0	0	0	0	0	0	0	0	0	0	0	0	0	0	0	0	0	0	0	0	0	0	0	0	0	0	0	0	0	0	0	0	0	0	0	0	0	0	0	0	0	0	0	0	0	0	0	0	0	0	0	0	0	0	0	0	0	0	0	0	0	0	0	0	0	0	0	0	0	0	0	0	0	0	0	0	0	0	0	0	0	0	0	0	0	0	0	0	0	0	0	0	0	0	0	0	0	0	0	0	0	0	0
REACTOME_SCAVENGING_OF_HEME_FROM_PLASMA_signal		-0.689828	-2.14264	-0.695136	-1.34525	0	0	0	0	0	0	0	0	0	0	0	0	0	0	0	0	0	0	0	0	0	0	0	0	0	0	0	0	0	0	0	0	0	0	0	0	0	0	0	0	0	0	0	0	0	0	0	0	0	0	0	0	0	0	0	0	0	0	0	0	0	0	0	0	0	0	0	0	0	0	0	0	0	0	0	0	0	0	0	0	0	0	0	0	0	0	0	0	0	0	0	0	0	0	0	0	0	0	0	0	0	0	0	0	0	0	0	0	0	0	0	0	0	0	0	0	0	0	0	0	0	0	0	0	0	0	0	0	0	0	0	0	0	0	0	0	0	0	0	0	0	0	0	0	0	0	0	0	0	0	0	0	0	0	0	0	0	0	0	0	0	0	0	0	0	0	0	0	0	0	0	0	0	0	0	0	0	0	0	0	0	0	0	0	0	0	0	0	0	0	0	0	0	0	0	0	0	0	0	0	0	0	0	0	0	0	0	0	0	0	0	0	0	0	0	0	0	0	0	0	0	0
REACTOME_BINDING_AND_UPTAKE_OF_LIGANDS_BY_SCAVENGER_RECEPTORS_signal		-0.689828	-2.14264	-0.695136	-1.34525	-0.332393	-0.650109	-1.28693	-0.378361	-0.794948	-0.622281	-0.405544	0	0	0	0	0	0	0	0	0	0	0	0	0	-1.45058	-0.495597	-1.21317	0	0	0	0	0	0	0	0	0	0	0	0	0	0	0	0	0	0	0	0	0	0	0	0	0	0	0	0	0	0	0	0	0	0	0	0	0	0	0	0	0	0	0	0	0	0	0	0	0	0	0	0	0	0	0	0	0	0	0	0	0	0	0	0	0	0	0	0	0	0	0	0	0	0	0	0	0	0	0	0	0	0	0	0	0	0	0	0	0	0	0	0	0	0	0	0	0	0	0	0	0	0	0	0	0	0	0	0	0	0	0	0	0	0	0	0	0	0	0	0	0	0	0	0	0	0	0	0	0	0	0	0	0	0	0	0	0	0	0	0	0	0	0	0	0	0	0	0	0	0	0	0	0	0	0	0	0	0	0	0	0	0	0	0	0	0	0	0	0	0	0	0	0	0	0	0	0	0	0	0	0	0	0	0	0	0	0	0	0	0	0	0	0	0	0	0	0	0	0
REACTOME_MET_ACTIVATES_PTK2_SIGNALING_signal		0	0	0	0	0	0	0	0	0	0	0	0	0	0	0	0	0	0	0	0	0	0	0	0	-1.45058	-0.495597	-1.21317	-1.3309	-1.66368	-1.27208	-0.491045	-0.922569	-1.80678	-1.52087	-1.27089	-0.562848	0	0	0	0	0	0	0	0	0	0	0	0	0	0	0	0	0	0	0	0	0	0	0	0	0	0	0	0	0	0	0	0	0	0	0	0	0	0	0	0	0	0	0	0	0	0	0	0	0	0	0	0	0	0	0	0	0	0	0	0	0	0	0	0	0	0	0	0	0	0	0	0	0	0	0	0	0	0	0	0	0	0	0	0	0	0	0	0	0	0	0	0	0	0	0	0	0	0	0	0	0	0	0	0	0	0	0	0	0	0	0	0	0	0	0	0	0	0	0	0	0	0	0	0	0	0	0	0	0	0	0	0	0	0	0	0	0	0	0	0	0	0	0	0	0	0	0	0	0	0	0	0	0	0	0	0	0	0	0	0	0	0	0	0	0	0	0	0	0	0	0	0	0	0	0	0	0	0	0	0	0	0	0	0	0	0	0	0	0	0
REACTOME_MET_PROMOTES_CELL_MOTILITY_signal		0	0	0	0	0	0	0	0	0	0	0	0	0	0	0	0	0	0	0	0	0	0	0	0	-1.45058	-0.495597	-1.21317	-1.3309	-1.66368	-1.27208	-0.491045	-0.922569	-1.80678	-1.52087	-1.27089	-0.562848	0	0	0	0	0	0	0	0	0	0	0	0	0	0	0	0	0	0	0	0	0	0	0	0	0	0	0	0	0	0	0	0	0	0	0	0	0	0	0	0	0	0	0	0	0	0	0	0	0	0	0	0	0	0	0	0	0	0	0	0	0	0	0	0	0	0	0	0	0	0	0	0	0	0	0	0	0	0	0	0	0	0	0	0	0	0	0	0	0	0	0	0	0	0	0	0	0	0	0	0	0	0	0	0	0	0	0	0	0	0	0	0	0	0	0	0	0	0	0	0	0	0	0	0	0	0	0	0	0	0	0	0	0	0	0	0	0	0	0	0	0	0	0	0	0	0	0	0	0	0	0	0	0	0	0	0	0	0	0	0	0	0	0	0	0	0	0	0	0	0	0	0	0	0	0	0	0	0	0	0	0	0	0	0	0	0	0	0	0	0
REACTOME_COLLAGEN_DEGRADATION_signal		0	0	0	0	0	0	0	0	0	0	0	-0.726612	-0.469707	-0.672971	-0.444997	-0.72693	-1.13561	-0.66184	-0.698311	-0.459801	-0.936729	-0.789018	-0.596417	-2.67184	-1.45058	-0.495597	-1.21317	-1.3309	-1.66368	0	0	0	0	0	0	0	0	0	0	0	0	0	0	0	0	0	0	0	0	0	0	0	0	0	0	0	0	0	0	0	0	0	0	0	0	0	0	0	0	0	0	0	0	0	0	0	0	0	0	0	0	0	0	0	0	0	-2.24621	0	0	0	0	0	0	0	0	0	0	0	0	0	0	0	0	0	0	0	0	0	0	0	0	0	0	0	0	0	0	0	0	0	0	0	0	0	0	0	0	0	0	0	0	0	0	0	0	0	0	0	0	0	0	0	0	0	0	0	0	0	0	0	0	0	0	0	0	0	0	0	0	0	0	0	0	0	0	0	0	0	0	0	0	0	0	0	0	0	0	0	0	0	0	0	0	0	0	0	0	0	0	0	0	0	0	0	0	0	0	0	0	0	0	0	0	0	0	0	0	0	0	0	0	0	0	0	0	0	0	0	0	0	0	0	0	0	0	0
