## Supplemental Table 7 for "Early life exercise primes the neural epigenome to facilitate gene expression and hippocampal memory consolidation"

### Sheet: 7a_RNA Up w Histone Overlap
CUT&RUN Histone Modification:	H4K8ac			H3K27me3
Occupancy Group:	Gained after ELE	Present ELE and Sedentary	Lost after ELE	Gained after ELE	Present ELE and Sedentary	Lost after ELE
Total # of Genes:	93	58	0	32	41	0
Genes:	4930412C18Rik	4930578M01Rik		2610318N02Rik	4930447C04Rik
	A130010J15Rik	4931429L15Rik		4833422M21Rik	4931429L15Rik
	Adamts9	5830408C22Rik		5830408C22Rik	Adamts9
	Aknad1	Ackr3		9130008F23Rik	Arrdc4
	Arhgap20	Acvr1c		Acan	Bag3
	Atp11b	Amer3		Bbx	Bmp5
	Batf3	Arrdc4		Ccr5	Cald1
	Bbx	Artn		Cda	Cd109
	Bcl6	Bag3		Cnn2	Csf3r
	Cachd1	Bdnf		Cpne9	Dsp
	Cd109	C2cd4a		Crygn	E130119H09Rik
	Cd164l2	Cacna1h		D330050G23Rik	Exosc3
	Cda	Cald1		Dpy19l2	Eya1
	Cemip	Ccdc9b		Dtwd2	Gbp3
	Cep126	Cd93		Gm14322	Gm10406
	Cep85l	Chrna1os		Gm3373	Gm12532
	Crybg2	Crygn		Gm3500	Gm3002
	Cysrt1	Cyp4x1os		H2-D1	Gm3264
	Dhx33	D330050G23Rik		Il1r1	Gm3411
	Dlgap5	Dgkh		Lypla1	Gm5089
	Dnah5	Dock4		Maml2	Gpnmb
	E130119H09Rik	Dtwd2		Net1	Grem1
	Eldr	Dusp5		Pdp1	Gtf3c3
	Eml5	Epha7		Plekhs1	Ism1
	Errfi1	Eya1		Pllp	Lgals9
	Exosc3	Fam135b		Rin2	Lhx5
	Fam13a	Fnip2		Sdsl	Liph
	Fstl4	Golm1		Sipa1l2	Mkx
	Gabrr2	Gpr63		Slc38a5	Olfm4
	Gm10406	Gtf3c3		Slc6a12	Pdzd2
	Gm12532	Gys2		Uba6	Pmepa1
	Gm26682	Hectd2		Vwa3b	Prox1
	Gm3002	Il1r1			Scube1
	Gm3264	Inf2			Sdk2
	Gm3373	Junb			Spry1
	Gm3411	Kdm7a			T2
	Gm3500	Lct			Tcf24
	Gm38414	Lin7c			Zfhx4
	Gm40893	Lurap1l			Zfp759
	Gpnmb	Lyst			Zfp946
	Gpr83	Npy1r			Zscan10
	Grem1	Nr4a1
	Gtse1	Nuf2
	H4c8	Olfm4
	Il16	Pakap
	Il1rap	Pdzd2
	Ism1	Popdc3
	Jph1	Rasal2
	Kcna1	Rfx3
	Kptn	S100a3
	Lhx5	Sdk2
	Lrrc55	Slc24a4
	Lypla1	Slc4a7
	Maml2	Sphkap
	Med17	T2
	Mid1	Vwa3b
	Mkx	Xkr4
	Mylk3	Zfp759
	Net1
	Npnt
	Nt5el
	Olfml2b
	Otos
	Pdp1
	Pip5k1b
	Pla2g2f
	Plekhs1
	Pllp
	Prox1
	Ptgs2
	Ptpn3
	Rin2
	Rnf139
	Sacs
	Sipa1l2
	Slc39a6
	Slc6a12
	Sntb2
	Spink8
	Spsb1
	Srl
	Stxbp5l
	Syt10
	Tanc1
	Tiparp
	Tnpo1
	Uba6
	Vash1
	Virma
	Wipf3
	Xpo4
	Zfhx4
	Zfp946

### Sheet: 7b_RNA Down w Histone Overlap
CUT&RUN Histone Modification:	H4K8ac			H3K27me3
Occupancy Group:	Gained after ELE	Present ELE and Sedentary	Lost after ELE	Gained after ELE	Present ELE and Sedentary	Lost after ELE
Total # of Genes:	91	47	1	35	84	2
Genes:	6820408C15Rik	A830009L08Rik	Asphd1	Akap12	Abca4	Fdxr
	Aifm3	Abca4		Ankrd63	Arl4c	Rtl1
	Ankrd63	Arhgef40		Arhgef40	Aspa
	Arl4c	Atp2b4		Atp2b4	Atp2a3
	Asl	Baiap3		Coch	Atp6v1c2
	Bcl7c	Ccdc13		Col3a1	Bend5
	Bend5	Cdc42bpg		Csgalnact1	Bmp3
	Brinp3	Cdh13		Cspg4	Bmp6
	C130074G19Rik	Cobl		Dusp23	Btbd11
	C77080	Csgalnact1		Efnb2	C130074G19Rik
	Camk2d	Cspg4		Epop	C77080
	Car10	Ctxn3		Gm536	Calb2
	Carmil3	Cxadr		Gm9843	Camk2d
	Cckbr	Efnb2		Gsg1l	Car10
	Cdt1	Foxo6		Hhipl1	Cbln1
	Cited2	Fstl1		Hpcal1	Cbln4
	Col3a1	Gm10654		Hrh1	Cdh13
	Cpne5	Gm5468		Igfn1	Cdkn1c
	Cyb561a3	Gucy1a1		Il17ra	Cit
	Dlx2	H19		Kcne2	Cited2
	Dpp10	Hpcal1		Klf5	Clic6
	Dusp23	Igfn1		Myoc	Cobl
	Dusp26	Ipcef1		Ncf1	Col26a1
	Efna5	Iqce		Ngb	Cplx3
	Fam124a	Kl		Olfm2	Cpne5
	Fam183b	Man1c1		Otof	Crip1
	Fdxr	Mdfic		Phlda3	Cux1
	Fxyd6	Mfap2		Pkmyt1	Cux2
	Fxyd7	Mir124-2hg		Plpp2	Dlx2
	Gale	Myh7		Rasgef1c	Dpp10
	Gap43	Olfm2		Ticrr	Dusp26
	Glra3	Pdzrn3		Tmem44	Ecel1
	Gm15270	Podxl		Tnfaip8	Efna5
	Gm15501	Rps15a-ps6		Wnt7a	Ephb4
	Gm536	Rps24		Zkscan4	Foxo6
	Gm6345	Sla			Gli1
	Gm9843	Sostdc1			Glra3
	Gpr150	Sulf1			Gm15270
	Gsta4	Tcea2			Gm5468
	Hrh1	Tnfaip8			Gm6345
	Kank1	Trpc7			Gpr88
	Klf5	Utrn			Irs4
	Met	Vars2			Kank1
	Myom1	Washc3			Kcnj5
	Nod1	Wnt4			Mdfi
	Nr2f2	Wnt7a			Mdfic
	Olfml2a	Zkscan4			Met
	Pamr1				Mir124-2hg
	Phlda3				Ndn
	Plaat3				Nod1
	Plagl1				Nog
	Qtrt1				Nr2f2
	Rab3b				Nxph3
	Rasgef1b				Pamr1
	Rasgef1c				Pdzrn3
	Rhov				Plagl1
	Rlbp1				Prkg2
	Rpl13a				Prob1
	Rpl37a				Prph
	Rplp1				Rasgef1b
	Rps23				Rims3
	Rps27a				Rpl37a
	Rps7				Rplp1
	Rpsa				Scarf2
	Scarf2				Slco1c1
	Sirt5				Smad2
	Ska3				Sowahb
	Slco1c1				Sulf1
	Smad2				Syt9
	Smim43				Sytl2
	Sowahb				Tcn2
	St3gal1				Tmem132e
	Stmn1				Tox2
	Syk				Trim26
	Sytl2				Trpc7
	Tekt5				Tshz1
	Timm10				Tshz2
	Tmem132e				Tshz3
	Tmem44				Utrn
	Tmem72				Vat1l
	Tox2				Vgll3
	Trhr				Vill
	Trim26				Whrn
	Tshz1				Wwox
	Tshz3
	Usp35
	Wwox
	Zdhhc22
	Zfp110
	Zfp622
	Zfr2

### Sheet: 7c_Histone Peak Gene List
Experimental Group:	Sedentary	Sedentary	ELE	ELE
CUT&RUN Histone Modification:	H4K8ac	H3k27me3	H4K8ac	H3K27me3
Genes:	0610038B21Rik	1110002J07Rik	0610010F05Rik	0610040B10Rik
	0610040F04Rik	1110015O18Rik	0610030E20Rik	1110002J07Rik
	1110002E22Rik	1500015L24Rik	0610038B21Rik	1110004F10Rik
	1110004F10Rik	1700001C19Rik	0610040F04Rik	1110015O18Rik
	1110019D14Rik	1700001F09Rik	0610040J01Rik	1190007I07Rik
	1500015A07Rik	1700006A11Rik	1110002E22Rik	1300017J02Rik
	1600027J07Rik	1700012B09Rik	1110002J07Rik	1500015L24Rik
	1700001D01Rik	1700016K05Rik	1110004F10Rik	1600019K03Rik
	1700001G11Rik	1700016L21Rik	1110019D14Rik	1600027J07Rik
	1700001O22Rik	1700017J07Rik	1110032F04Rik	1700001C19Rik
	1700003H04Rik	1700017L05Rik	1110038B12Rik	1700001F09Rik
	1700003L19Rik	1700018A04Rik	1110038F14Rik	1700003C15Rik
	1700006F04Rik	1700018B08Rik	1110051M20Rik	1700003I22Rik
	1700007L15Rik	1700020L24Rik	1110059E24Rik	1700003M07Rik
	1700008C04Rik	1700021F07Rik	1110059G10Rik	1700003N22Rik
	1700008O03Rik	1700024G13Rik	1190005I06Rik	1700003P14Rik
	1700010I02Rik	1700024I08Rik	1190007I07Rik	1700006A11Rik
	1700012A03Rik	1700025C18Rik	1190028D05Rik	1700006H21Rik
	1700012C14Rik	1700025N23Rik	1300002E11Rik	1700007F19Rik
	1700012D14Rik	1700026F02Rik	1300017J02Rik	1700009N14Rik
	1700012D16Rik	1700028D13Rik	1500009L16Rik	1700012B09Rik
	1700012I11Rik	1700028M03Rik	1500011B03Rik	1700012D14Rik
	1700016G22Rik	1700028P15Rik	1500015A07Rik	1700012I11Rik
	1700017G19Rik	1700029J03Rik	1600002D24Rik	1700016G22Rik
	1700017L05Rik	1700029M20Rik	1600010M07Rik	1700016K05Rik
	1700019C18Rik	1700029N11Rik	1600014C10Rik	1700016L21Rik
	1700019D03Rik	1700030C10Rik	1600020E01Rik	1700017G19Rik
	1700019E08Rik	1700030N03Rik	1600027J07Rik	1700017J07Rik
	1700019N19Rik	1700039E22Rik	1700001D01Rik	1700017L05Rik
	1700019P21Rik	1700041C23Rik	1700001G01Rik	1700017N19Rik
	1700020M21Rik	1700044C05Rik	1700001G17Rik	1700018A04Rik
	1700020N01Rik	1700049E22Rik	1700001L05Rik	1700018B08Rik
	1700021N21Rik	1700057H15Rik	1700001L19Rik	1700018F24Rik
	1700025G04Rik	1700063D05Rik	1700001O22Rik	1700020G17Rik
	1700026D11Rik	1700065J11Rik	1700003H04Rik	1700020L24Rik
	1700026J14Rik	1700081H04Rik	1700003I22Rik	1700021F02Rik
	1700027A15Rik	1700094M24Rik	1700003L19Rik	1700021F07Rik
	1700028E10Rik	1700095A21Rik	1700003M07Rik	1700023F02Rik
	1700030C14Rik	1700095J03Rik	1700003P14Rik	1700024G13Rik
	1700034G24Rik	1700108J01Rik	1700006F04Rik	1700024I08Rik
	1700036G14Rik	1700109G15Rik	1700006H21Rik	1700025C18Rik
	1700044K03Rik	1700110I01Rik	1700007F19Rik	1700025K24Rik
	1700049E22Rik	1700112H15Rik	1700007L15Rik	1700025N23Rik
	1700054M17Rik	1700120E14Rik	1700007P06Rik	1700026F02Rik
	1700057H15Rik	1700122O11Rik	1700008C04Rik	1700027A15Rik
	1700060C16Rik	1700123O12Rik	1700008K24Rik	1700027F06Rik
	1700061F12Rik	1700129C05Rik	1700008O03Rik	1700027F09Rik
	1700061I17Rik	1810008I18Rik	1700008P02Rik	1700028D13Rik
	1700063D05Rik	1810014B01Rik	1700010I02Rik	1700028M03Rik
	1700063O14Rik	1810019D21Rik	1700010I14Rik	1700028P15Rik
	1700064M15Rik	1810024B03Rik	1700010K23Rik	1700029J03Rik
	1700066B17Rik	1810044D09Rik	1700011B04Rik	1700029M20Rik
	1700069L16Rik	1810053B23Rik	1700012A03Rik	1700029N11Rik
	1700071K01Rik	1810065E05Rik	1700012C08Rik	1700030C10Rik
	1700073E17Rik	2010001A14Rik	1700012C14Rik	1700030N03Rik
	1700086L19Rik	2210010C04Rik	1700012D14Rik	1700031L13Rik
	1700086O06Rik	2300009A05Rik	1700012D16Rik	1700034H15Rik
	1700092E19Rik	2310005E17Rik	1700012I11Rik	1700039E22Rik
	1700092K14Rik	2310008N11Rik	1700016G22Rik	1700041C23Rik
	1700095B10Rik	2310034C09Rik	1700016H13Rik	1700044C05Rik
	1700100L14Rik	2310043O21Rik	1700016K19Rik	1700044K03Rik
	1700101O22Rik	2400006E01Rik	1700016P04Rik	1700049E15Rik
	1700102H20Rik	2410124H12Rik	1700017B05Rik	1700049E17Rik2
	1700104L18Rik	2610005L07Rik	1700017G19Rik	1700049E22Rik
	1700108F19Rik	2610016A17Rik	1700017J07Rik	1700051A21Rik
	1700109G14Rik	2610028E06Rik	1700017L05Rik	1700055C04Rik
	1700109G15Rik	2610042L04Rik	1700017N19Rik	1700056E22Rik
	1700113A16Rik	2610044O15Rik8	1700018B08Rik	1700057H15Rik
	1700113B09Rik	2610206C17Rik	1700019A02Rik	1700061F12Rik
	1700113H08Rik	2610307P16Rik	1700019C18Rik	1700061J23Rik
	1700116B05Rik	2610528J11Rik	1700019D03Rik	1700063D05Rik
	1700121N20Rik	2810001G20Rik	1700019E08Rik	1700063H04Rik
	1700125G22Rik	2810405F15Rik	1700019G24Rik	1700064M15Rik
	1700128A07Rik	2810429I04Rik	1700019N19Rik	1700065J11Rik
	1700129L04Rik	2900040C04Rik	1700019P21Rik	1700067P10Rik
	1810007C17Rik	2900057B20Rik	1700020G17Rik	1700071K01Rik
	1810007D17Rik	3110009F21Rik	1700020M21Rik	1700072B07Rik
	1810013L24Rik	3110099E03Rik	1700020N01Rik	1700081H04Rik
	1810014B01Rik	3425401B19Rik	1700021N21Rik	1700084J12Rik
	1810024B03Rik	4833417C18Rik	1700022A21Rik	1700092K14Rik
	1810041H14Rik	4921504E06Rik	1700022A22Rik	1700094M24Rik
	1810046K07Rik	4921509C19Rik	1700023C21Rik	1700095A21Rik
	2010308F09Rik	4921513I03Rik	1700024B18Rik	1700095J03Rik
	2010315B03Rik	4921531P14Rik	1700025G04Rik	1700104L18Rik
	2210408F21Rik	4930401O12Rik	1700025M24Rik	1700108J01Rik
	2210408I21Rik	4930402F11Rik	1700026D11Rik	1700109G15Rik
	2310003N18Rik	4930405A10Rik	1700026J14Rik	1700110I01Rik
	2310020H05Rik	4930405D11Rik	1700027A15Rik	1700112H15Rik
	2310034O05Rik	4930405L22Rik	1700027H10Rik	1700113H08Rik
	2310043L19Rik	4930407I10Rik	1700027J07Rik	1700120E14Rik
	2310057J18Rik	4930413E15Rik	1700028B04Rik	1700121N20Rik
	2410004P03Rik	4930432J09Rik	1700028D13Rik	1700122O11Rik
	2510009E07Rik	4930432O09Rik	1700028E10Rik	1700123J17Rik
	2610005L07Rik	4930433I11Rik	1700028P14Rik	1700123K08Rik
	2610028E06Rik	4930435F18Rik	1700030C14Rik	1700123O12Rik
	2610203C22Rik	4930438E09Rik	1700030K09Rik	1700124L16Rik
	2610206C17Rik	4930441H08Rik	1700030L20Rik	1700125H03Rik
	2610307P16Rik	4930441J16Rik	1700031A10Rik	1700128A07Rik
	2610318M16Rik	4930447C04Rik	1700031L13Rik	1700129C05Rik
	2700054A10Rik	4930447J18Rik	1700031P21Rik	1810008I18Rik
	2700062C07Rik	4930447M23Rik	1700034G24Rik	1810014B01Rik
	2810025M15Rik	4930448F12Rik	1700034H15Rik	1810019D21Rik
	2810032G03Rik	4930448I06Rik	1700034J05Rik	1810024B03Rik
	2810049E08Rik	4930448K20Rik	1700034K08Rik	1810041H14Rik
	2810410L24Rik	4930455G09Rik	1700036G14Rik	1810044D09Rik
	2900026A02Rik	4930459C07Rik	1700037C18Rik	1810053B23Rik
	2900041M22Rik	4930459L07Rik	1700037H04Rik	1810065E05Rik
	2900052N01Rik	4930467E23Rik	1700040D17Rik	2010001A14Rik
	2900079G21Rik	4930467K11Rik	1700041M19Rik	2010010A06Rik
	3110009E18Rik	4930469K13Rik	1700042G15Rik	2200002J24Rik
	3110015C05Rik	4930471G24Rik	1700044C05Rik	2210010C04Rik
	3830408C21Rik	4930474N05Rik	1700044K03Rik	2210039B01Rik
	4732490B19Rik	4930478P22Rik	1700045H11Rik	2210409D07Rik
	4833428L15Rik	4930486I03Rik	1700047G03Rik	2210414B05Rik
	4921504E06Rik	4930488B22Rik	1700049E22Rik	2210417A02Rik
	4921511C10Rik	4930500F04Rik	1700049L16Rik	2300002M23Rik
	4921511I17Rik	4930500L23Rik	1700052I22Rik	2300009A05Rik
	4921525O09Rik	4930502A04Rik	1700054A03Rik	2310001H17Rik
	4921534H16Rik	4930504C09Rik	1700054K19Rik	2310002F09Rik
	4930402F11Rik	4930505K14Rik	1700054M17Rik	2310005E17Rik
	4930404H11Rik	4930509E16Rik	1700055C04Rik	2310008N11Rik
	4930405A10Rik	4930512M02Rik	1700057H15Rik	2310015D24Rik
	4930405L22Rik	4930513D17Rik	1700060C16Rik	2310016D03Rik
	4930425L21Rik	4930515B02Rik	1700061F12Rik	2310034C09Rik
	4930425O10Rik	4930519F24Rik	1700061I17Rik	2310039L15Rik
	4930428E07Rik	4930519G04Rik	1700063A18Rik	2310043O21Rik
	4930431P22Rik	4930529K09Rik	1700063D05Rik	2310057N15Rik
	4930433B08Rik	4930534H03Rik	1700063O14Rik	2310061N02Rik
	4930440I19Rik	4930542D17Rik	1700064J06Rik	2400006E01Rik
	4930443O20Rik	4930542M03Rik	1700064M15Rik	2410004I01Rik
	4930445N18Rik	4930550C17Rik	1700065L07Rik	2410004P03Rik
	4930448C13Rik	4930555G01Rik	1700066B17Rik	2410124H12Rik
	4930448I06Rik	4930555G21Rik	1700066C05Rik	2610005L07Rik
	4930449E01Rik	4930556L07Rik	1700066O22Rik	2610008E11Rik
	4930452A19Rik	4930557F10Rik	1700067G17Rik	2610016A17Rik
	4930459C07Rik	4930558J18Rik	1700069L16Rik	2610028E06Rik
	4930461G14Rik	4930559C10Rik	1700071K01Rik	2610042L04Rik
	4930467K11Rik	4930563J15Rik	1700072O05Rik	2610044O15Rik8
	4930470P17Rik	4930565D16Rik	1700073E17Rik	2610206C17Rik
	4930471C04Rik	4930571K23Rik	1700080N15Rik	2610307P16Rik
	4930474H20Rik	4930578E11Rik	1700084F23Rik	2610316D01Rik
	4930487D11Rik	4930583I09Rik	1700084J12Rik	2610318N02Rik
	4930503E24Rik	4930586N03Rik	1700085C21Rik	2610528J11Rik
	4930503O07Rik	4930590J08Rik	1700086L19Rik	2700046A07Rik
	4930505A04Rik	4930590L20Rik	1700086O06Rik	2700054A10Rik
	4930509J09Rik	4930591A17Rik	1700092C02Rik	2700089I24Rik
	4930513D17Rik	4930591E09Rik	1700092E19Rik	2810001G20Rik
	4930517M08Rik	4930592C13Rik	1700092K14Rik	2810032G03Rik
	4930519D14Rik	4930597A21Rik	1700095B10Rik	2810404M03Rik
	4930519H02Rik	4931408C20Rik	1700095J03Rik	2810405F15Rik
	4930519L02Rik	4931429L15Rik	1700095J12Rik	2810414N06Rik
	4930520P13Rik	4931429P17Rik	1700096K18Rik	2810429I04Rik
	4930524B15Rik	4931431B13Rik	1700099I09Rik	2810442N19Rik
	4930524C18Rik	4932415M13Rik	1700100I10Rik	2900040C04Rik
	4930524O08Rik	4932435O22Rik	1700100L14Rik	2900057B20Rik
	4930525C09Rik	4932438H23Rik	1700101I11Rik	3100003L05Rik
	4930526H09Rik	4933402J07Rik	1700101O22Rik	3110009F21Rik
	4930528P14Rik	4933402J15Rik	1700102H20Rik	3110099E03Rik
	4930529K09Rik	4933404K08Rik	1700102P08Rik	3300005D01Rik
	4930529N20Rik	4933406D12Rik	1700104L18Rik	3425401B19Rik
	4930532I03Rik	4933406G16Rik	1700108F19Rik	3632454L22Rik
	4930532M18Rik	4933407E24Rik	1700109G14Rik	4833412C05Rik
	4930545E07Rik	4933416E03Rik	1700109G15Rik	4833417C18Rik
	4930546C10Rik	4933417E11Rik	1700109I08Rik	4833422M21Rik
	4930548K13Rik	4933417O13Rik	1700109K24Rik	4921504E06Rik
	4930553E22Rik	4933422A05Rik	1700110C19Rik	4921509C19Rik
	4930555K19Rik	4933424L21Rik	1700110K17Rik	4921513I03Rik
	4930556N09Rik	4933429O19Rik	1700112H15Rik	4921518K17Rik
	4930562F07Rik	4933430N04Rik	1700113A16Rik	4921529L05Rik
	4930563F08Rik	4933432G23Rik	1700113B09Rik	4921531C22Rik
	4930564C03Rik	4933433F19Rik	1700113H08Rik	4921531P14Rik
	4930568G15Rik	4933433G08Rik	1700116B05Rik	4930401G09Rik
	4930572O13Rik	4933433H22Rik	1700120G07Rik	4930401O12Rik
	4930578M01Rik	4933436H12Rik	1700121N20Rik	4930402F11Rik
	4930579D09Rik	4933438B17Rik	1700122O11Rik	4930404H11Rik
	4930583P06Rik	4933438K21Rik	1700123L14Rik	4930405A10Rik
	4930590L20Rik	4933440M02Rik	1700123M08Rik	4930405D11Rik
	4930592C13Rik	5031425F14Rik	1700123O21Rik	4930405L22Rik
	4930596I21Rik	5330439B14Rik	1700125G02Rik	4930406D18Rik
	4931414P19Rik	5430434I15Rik	1700125H03Rik	4930407I10Rik
	4931429L15Rik	5530401A14Rik	1700125H20Rik	4930407I19Rik
	4932412D23Rik	5730403I07Rik	1700128A07Rik	4930413E15Rik
	4932413F04Rik	5730480H06Rik	1700128F08Rik	4930417O22Rik
	4932435O22Rik	5830428M24Rik	1700129L04Rik	4930423M02Rik
	4933400C23Rik	6030458C11Rik	1810007C17Rik	4930428O21Rik
	4933400L20Rik	6030471H07Rik	1810007D17Rik	4930429F24Rik
	4933402D24Rik	6330415G19Rik	1810013L24Rik	4930429H19Rik
	4933406C10Rik	6430503K07Rik	1810014B01Rik	4930432J09Rik
	4933406K04Rik	6430571L13Rik	1810024B03Rik	4930432O09Rik
	4933407L21Rik	6430628N08Rik	1810034E14Rik	4930433B08Rik
	4933411E08Rik	6430710C18Rik	1810037I17Rik	4930433I11Rik
	4933412E24Rik	6820431F20Rik	1810041H14Rik	4930433N12Rik
	4933412O06Rik	7420701I03Rik	1810044D09Rik	4930435F18Rik
	4933413L06Rik	8030442B05Rik	1810046K07Rik	4930438E09Rik
	4933416O17Rik	8030443G20Rik	1810058I24Rik	4930441H08Rik
	4933424G06Rik	8430422H06Rik	2010010A06Rik	4930441J16Rik
	4933427D06Rik	8430430B14Rik	2010106C02Rik	4930442J19Rik
	4933427E13Rik	8430436N08Rik	2010109A12Rik	4930444G20Rik
	4933432I09Rik	9030619P08Rik	2010204K13Rik	4930444P10Rik
	5033403H07Rik	9130015L21Rik	2010315B03Rik	4930447C04Rik
	5330413P13Rik	9130209A04Rik	2210016L21Rik	4930447J18Rik
	5330416C01Rik	9130227L01Rik	2210408F21Rik	4930447M23Rik
	5430421F17Rik	9230105E05Rik	2210408I21Rik	4930448F12Rik
	5730409E04Rik	9330158H04Rik	2210409D07Rik	4930448I06Rik
	5730522E02Rik	9330162B11Rik	2210417A02Rik	4930448K20Rik
	5830408C22Rik	9430021M05Rik	2210420H20Rik	4930453L07Rik
	5830416I19Rik	9430078K24Rik	2300009A05Rik	4930455G09Rik
	5830454E08Rik	9530014B07Rik	2310001H17Rik	4930459C07Rik
	5930438M14Rik	9530036O11Rik	2310008N11Rik	4930459L07Rik
	6030466F02Rik	9530053A07Rik	2310009B15Rik	4930465M20Rik
	6030469F06Rik	9530059O14Rik	2310015A10Rik	4930467E23Rik
	6330403K07Rik	9530082P21Rik	2310020H05Rik	4930467K11Rik
	6330415B21Rik	9630013K17Rik	2310030G06Rik	4930469K13Rik
	6430548M08Rik	9630028H03Rik	2310034O05Rik	4930471G03Rik
	6430584L05Rik	9630028I04Rik	2310040G24Rik	4930471G24Rik
	6530403H02Rik	a	2310043L19Rik	4930474N05Rik
	6820431F20Rik	A230001M10Rik	2310057J18Rik	4930478P22Rik
	8030442B05Rik	A330048O09Rik	2310057M21Rik	4930480G23Rik
	8430423G03Rik	A4galt	2310075C17Rik	4930483O08Rik
	8430436N08Rik	A530006G24Rik	2410003L11Rik	4930486I03Rik
	9130015G15Rik	A530016L24Rik	2410004P03Rik	4930486L24Rik
	9130019P16Rik	A530058N18Rik	2410006H16Rik	4930500F04Rik
	9130227L01Rik	A530065N20Rik	2410022M11Rik	4930500L23Rik
	9230112D13Rik	A630001G21Rik	2610001J05Rik	4930502A04Rik
	9330111N05Rik	A630010A05Rik	2610005L07Rik	4930503F20Rik
	9330117O12Rik	A630023A22Rik	2610024D14Rik	4930504C09Rik
	9330175M20Rik	A730006G06Rik	2610028E06Rik	4930505G20Rik
	9330178D15Rik	A730018C14Rik	2610035D17Rik	4930507D10Rik
	9330188P03Rik	A730056A06Rik	2610042L04Rik	4930509E16Rik
	9430014N10Rik	A730082K24Rik	2610044O15Rik8	4930509K18Rik
	9430078K24Rik	A930002C04Rik	2610203C22Rik	4930511E03Rik
	9530026F06Rik	A930003A15Rik	2610206C17Rik	4930512M02Rik
	9530059O14Rik	A930003O13Rik	2610301B20Rik	4930513D17Rik
	9930014A18Rik	A930007A09Rik	2610306M01Rik	4930515B02Rik
	A230107N01Rik	A930009A15Rik	2610307P16Rik	4930515G16Rik
	A330008L17Rik	A930012L18Rik	2610318M16Rik	4930517M08Rik
	A330009N23Rik	A930031H19Rik	2700054A10Rik	4930518P08Rik
	A330076C08Rik	AA387883	2700062C07Rik	4930519F24Rik
	A330093E20Rik	AA545190	2700089I24Rik	4930519G04Rik
	A330102I10Rik	Aass	2700097O09Rik	4930520P13Rik
	A430093F15Rik	Abat	2810025M15Rik	4930522H14Rik
	A530006G24Rik	Abca13	2810029C07Rik	4930523C07Rik
	A530021J07Rik	Abca16	2810032G03Rik	4930524C18Rik
	A530072M11Rik	Abca4	2810049E08Rik	4930524O08Rik
	A630001O12Rik	Abcb1a	2810404M03Rik	4930527G23Rik
	A630076J17Rik	Abcb5	2810405F15Rik	4930528H21Rik
	A730004F24Rik	Abcc1	2810410L24Rik	4930529K09Rik
	A730085K08Rik	Abcc12	2810414N06Rik	4930533B01Rik
	A830009L08Rik	Abcc3	2810471M01Rik	4930534H03Rik
	A830018L16Rik	Abcc4	2900005J15Rik	4930539C22Rik
	A830019L24Rik	Abcc9	2900009J06Rik	4930539M17Rik
	A830052D11Rik	Abcg5	2900026A02Rik	4930542D17Rik
	A830082K12Rik	Abcg8	2900041M22Rik	4930542M03Rik
	A930001A20Rik	Abhd16b	2900052L18Rik	4930543N07Rik
	A930004D18Rik	Abhd8	2900052N01Rik	4930550C17Rik
	A930017M01Rik	Abi3bp	2900057B20Rik	4930553E22Rik
	A930031H19Rik	Abo	2900060B14Rik	4930554C24Rik
	A930033H14Rik	Abt1	2900076A07Rik	4930555G01Rik
	AA536875	Abtb2	2900079G21Rik	4930555G21Rik
	Abca1	Acacb	3100003L05Rik	4930556L07Rik
	Abca4	Acadsb	3110009E18Rik	4930556M19Rik
	Abca8b	Acbd7	3110009F21Rik	4930556N09Rik
	Abcb1b	Acoxl	3110015C05Rik	4930557F10Rik
	Abcb8	Acp7	3110039M20Rik	4930558C23Rik
	Abcc12	Acpp	3110040N11Rik	4930558J18Rik
	Abcg1	Acsf2	3110082I17Rik	4930559C10Rik
	Abcg2	Acsm1	3110099E03Rik	4930563J15Rik
	Abhd10	Acsm4	3200001D21Rik	4930564D02Rik
	Abhd17c	Acsm5	3300002I08Rik	4930565D16Rik
	Abhd3	Acss3	3300005D01Rik	4930568E12Rik
	Abl1	Actc1	3830408C21Rik	4930570G19Rik
	Ablim2	Actl6a	3930402G23Rik	4930571K23Rik
	Abra	Actl7b	4632415L05Rik	4930572K03Rik
	Abtb2	Actl9	4732414G09Rik	4930578E11Rik
	Acap2	Actrt2	4732471J01Rik	4930578N18Rik
	Ackr3	Acvr2a	4732490B19Rik	4930579D09Rik
	Acot10	Acvrl1	4833411C07Rik	4930579F01Rik
	Acot11	Adam18	4833412C05Rik	4930579J19Rik
	Acsl3	Adam33	4833415N18Rik	4930583I09Rik
	Acsl5	Adam34	4833420G17Rik	4930584F24Rik
	Acta1	Adam7	4833422C13Rik	4930586N03Rik
	Actbl2	Adamts12	4833427F10Rik	4930590J08Rik
	Actl11	Adamts13	4833428L15Rik	4930590L20Rik
	Actr2	Adamts15	4921504A21Rik	4930591A17Rik
	Actr3	Adamts16	4921504E06Rik	4930591E09Rik
	Actr3b	Adamts19	4921511C10Rik	4930592C13Rik
	Actrt3	Adamts2	4921511I17Rik	4930597A21Rik
	Acvr1c	Adamts20	4921515E04Rik	4930597G03Rik
	Acvr2a	Adamts5	4921524J17Rik	4930598F16Rik
	Acvrl1	Adamts9	4921525O09Rik	4931406B18Rik
	Acyp2	Adamtsl1	4921531P14Rik	4931408C20Rik
	Adam11	Adamtsl3	4921533I20Rik	4931429L15Rik
	Adam19	Adamtsl5	4921534H16Rik	4931429P17Rik
	Adam22	Adap2	4921536K21Rik	4931431B13Rik
	Adam30	Adarb2	4922502N22Rik	4932414J04Rik
	Adam7	Adcy4	4930401C15Rik	4932414N04Rik
	Adam8	Adcy7	4930401O10Rik	4932415M13Rik
	Adamts18	Adcy8	4930402F11Rik	4932435O22Rik
	Adamts2	Adcyap1	4930402H24Rik	4932438A13Rik
	Adamts20	Adgrb1	4930404H11Rik	4932438H23Rik
	Adamts3	Adgrd1	4930405A10Rik	4932441J04Rik
	Adamts6	Adgre1	4930405D11Rik	4933400C23Rik
	Adamtsl2	Adgre4	4930405L22Rik	4933400L20Rik
	Adarb2	Adgrg6	4930405O22Rik	4933402C06Rik
	Adat3	Adgrg7	4930406D18Rik	4933402J07Rik
	Adck1	Adgrl1	4930412C18Rik	4933402J10Rik
	Adcy1	Adgrl2	4930413F20Rik	4933402J15Rik
	Adcy10	Adgrl4	4930419G24Rik	4933404K08Rik
	Adcy2	Adgrv1	4930425L21Rik	4933406D12Rik
	Adcyap1r1	Adh7	4930425O10Rik	4933406F09Rik
	Add2	Adm	4930426D05Rik	4933406G16Rik
	Adgb	Adm2	4930426L09Rik	4933407E24Rik
	Adgra3	Adora2a	4930428D20Rik	4933409F18Rik
	Adgrb1	Adora2b	4930428E07Rik	4933409G03Rik
	Adgrb3	Adprhl1	4930429H19Rik	4933411G06Rik
	Adgrd1	Adra1b	4930430F21Rik	4933412O06Rik
	Adgrg6	Adra2a	4930431F12Rik	4933416E03Rik
	Adk	Adra2b	4930431P22Rik	4933417E11Rik
	Adora1	Adrb3	4930433B08Rik	4933417O13Rik
	Adra1a	Adtrp	4930434J06Rik	4933422A05Rik
	Adra1d	Aebp1	4930435F18Rik	4933424L21Rik
	Adra2c	Aebp2	4930440C22Rik	4933425B07Rik
	Afg1l	AF067063	4930440I19Rik	4933427D06Rik
	Aga	AF366264	4930441H08Rik	4933429O19Rik
	Agap2	Afap1l1	4930443O20Rik	4933430N04Rik
	Agbl1	Afap1l2	4930444G20Rik	4933432G23Rik
	Agbl3	Aff1	4930444P10Rik	4933432K03Rik
	Agpat1	Aga	4930445N18Rik	4933433F19Rik
	Agtpbp1	Agbl4	4930447A16Rik	4933433G08Rik
	Agtr1b	Agpat5	4930447F24Rik	4933433H22Rik
	AI197445	Ahi1	4930447J18Rik	4933436H12Rik
	AI504432	Ahrr	4930447K03Rik	4933438B17Rik
	AI593442	AI197445	4930447N08Rik	4933438K21Rik
	AI854703	AI463170	4930448C13Rik	4933440J02Rik
	Aig1	AI606473	4930448I06Rik	4933440M02Rik
	Aipl1	AI661453	4930449E01Rik	5031425E22Rik
	Ajap1	Aif1l	4930449E18Rik	5031425F14Rik
	Ajm1	Ajap1	4930451G09Rik	5033404E19Rik
	Ak1	Ajuba	4930452A19Rik	5330439B14Rik
	Akap6	Ak8	4930452G13Rik	5430401F13Rik
	Akap7	Akap1	4930453L07Rik	5430431A17Rik
	Akirin2	Akap3	4930453N24Rik	5430434I15Rik
	Akr1e1	Akna	4930455B14Rik	5430440P10Rik
	Akt2	Akp3	4930455H04Rik	5530400C23Rik
	Akt3	Akr1c12	4930459C07Rik	5530401A14Rik
	Alad	Akr1c14	4930459L07Rik	5730403I07Rik
	Albfm1	Akr1c6	4930461G14Rik	5730480H06Rik
	Alcam	Aktip	4930465M20Rik	5830408C22Rik
	Aldh2	Aldh1a2	4930467D21Rik	5830428M24Rik
	Aldh5a1	Aldh1a3	4930467K11Rik	6030458C11Rik
	Aldh7a1	Aldh1l1	4930469K13Rik	6030471H07Rik
	Aldh8a1	Aldoart2	4930470G03Rik	6330415G19Rik
	Alg14	Alk	4930470H14Rik	6430503K07Rik
	Alg9	Alkal1	4930470O06Rik	6430553K19Rik
	Alkbh3	Alkal2	4930470P17Rik	6430571L13Rik
	Alkbh3os1	Alkbh3	4930471C04Rik	6430628N08Rik
	Allc	Alkbh5	4930473A02Rik	6430710C18Rik
	Alpl	Alkbh8	4930473O22Rik	6820431F20Rik
	Alyref2	Alox12	4930474H20Rik	7420700N18Rik
	Amacr	Alox12e	4930474M22Rik	7420701I03Rik
	Amer2	Alox15	4930474N05Rik	7630403G23Rik
	Amer3	Alox5	4930474N09Rik	8030423J24Rik
	Ammecr1l	Alox8	4930478E11Rik	8030442B05Rik
	Ampd2	Alpi	4930478L05Rik	8030443G20Rik
	Ampd3	Alpk1	4930478P22Rik	8030462N17Rik
	Amph	Alx1	4930480M12Rik	8430422H06Rik
	Angel1	Alx3	4930481A15Rik	8430430B14Rik
	Angpt1	Alx4	4930484H19Rik	8430436N08Rik
	Ank	Ambp	4930486I03Rik	8430437L04Rik
	Ank3	Amdhd1	4930487D11Rik	9030404E10Rik
	Ankef1	Amotl1	4930503B20Rik	9030619P08Rik
	Ankrd11	Ank1	4930503E24Rik	9030624G23Rik
	Ankrd13c	Ank3	4930503F20Rik	9030625G05Rik
	Ankrd33b	Ankfn1	4930503L19Rik	9130008F23Rik
	Ankrd37	Ankle1	4930503O07Rik	9130015G15Rik
	Ankrd46	Ankrd1	4930505A04Rik	9130015L21Rik
	Ankrd6	Ankrd13c	4930505G20Rik	9130209A04Rik
	Anks1b	Ankrd33	4930505K13Rik	9130227L01Rik
	Anp32a	Ankrd34c	4930509J09Rik	9130409I23Rik
	Anp32e	Ankrd50	4930509K18Rik	9230020A06Rik
	Antkmt	Ankrd55	4930513D17Rik	9230105E05Rik
	Anxa11	Ankrd60	4930515G16Rik	9230116L04Rik
	Anxa5	Ano1	4930517M08Rik	9330158H04Rik
	Anxa6	Ano5	4930518J21Rik	9330162B11Rik
	Ap1m1	Anpep	4930519D14Rik	9430015G10Rik
	Ap1s3	Anxa10	4930519F16Rik	9430021M05Rik
	Ap3b1	Anxa2	4930519H02Rik	9430038I01Rik
	Apaf1	Anxa3	4930519K11Rik	9430078K24Rik
	Apba2	Anxa4	4930519L02Rik	9530003J23Rik
	Apbb1ip	Aoc1	4930520O04Rik	9530014B07Rik
	Apbb2	Aox2	4930520P13Rik	9530020I12Rik
	Aph1c	Ap1g1	4930521E06Rik	9530026F06Rik
	Aplf	Ap3b1	4930521O17Rik	9530052E02Rik
	Aplnr	Api5	4930522O17Rik	9530053A07Rik
	Apobec3	Apoa5	4930524B15Rik	9530059O14Rik
	Apoh	Apob	4930524C18Rik	9530082P21Rik
	Apol7a	Apol11a	4930524O08Rik	9630013A20Rik
	Apol7d	Apol7d	4930525C09Rik	9630013K17Rik
	Apold1	Apol7e	4930526H09Rik	9630028H03Rik
	App	Aqp4	4930527F14Rik	9630028I04Rik
	Aqp4	Aqp5	4930527G23Rik	a
	Arap3	Arap1	4930528P14Rik	A1bg
	Arf2	Arap3	4930529K09Rik	A1cf
	Arfgap1	Areg	4930532I03Rik	A230001M10Rik
	Arg1	Arhgap11a	4930532M18Rik	A230108P19Rik
	Arhgap12	Arhgap18	4930533N22Rik	A26c3
	Arhgap15	Arhgap22	4930534H03Rik	A2m
	Arhgap15os	Arhgap24	4930543E12Rik	A330035P11Rik
	Arhgap26	Arhgap25	4930544G11Rik	A330048O09Rik
	Arhgap32	Arhgap28	4930545E07Rik	A4galt
	Arhgap39	Arhgap29	4930545H06Rik	A530006G24Rik
	Arhgef10	Arhgap36	4930546C10Rik	A530016L24Rik
	Arhgef10l	Arhgap40	4930546K05Rik	A530032D15Rik
	Arhgef2	Arhgap45	4930547E08Rik	A530058N18Rik
	Arhgef28	Arhgap8	4930548H24Rik	A530065N20Rik
	Arhgef3	Arhgap9	4930548J01Rik	A630001G21Rik
	Arhgef38	Arhgef1	4930548K13Rik	A630010A05Rik
	Arhgef4	Arhgef10l	4930549C15Rik	A630023A22Rik
	Arhgef40	Arhgef15	4930550C14Rik	A730006G06Rik
	Arid1b	Arhgef16	4930553E22Rik	A730018C14Rik
	Arid5b	Arhgef17	4930554C24Rik	A730020M07Rik
	Arl1	Arhgef19	4930554G24Rik	A730035I17Rik
	Arl14ep	Arhgef38	4930554H23Rik	A730036I17Rik
	Arl15	Arhgef4	4930554I06Rik	A730046J19Rik
	Arl4a	Arhgef5	4930555B11Rik	A730082K24Rik
	Arl6ip6	Arid3c	4930555G01Rik	A830019P07Rik
	Armc1	Arid5b	4930555G21Rik	A930002C04Rik
	Armh3	Arl4a	4930555K19Rik	A930003A15Rik
	Arpp19	Arl4c	4930556N09Rik	A930003O13Rik
	Arpp21	Armc1	4930557J02Rik	A930007A09Rik
	Arrdc3	Armc3	4930562C15Rik	A930007I19Rik
	Arrdc4	Armh4	4930562F07Rik	A930009A15Rik
	Arsb	Arrdc4	4930563F08Rik	A930012L18Rik
	Arsi	Arsj	4930564C03Rik	A930017K11Rik
	Art2a	Art3	4930564D02Rik	A930031H19Rik
	Art2b	Art5	4930567H12Rik	AA387883
	Artn	Arx	4930567J20Rik	AA467197
	Asb13	Asah2	4930567K20Rik	AA536875
	Asb18	Asap1	4930568G15Rik	AA545190
	Asb5	Asb10	4930570G19Rik	Aard
	Ascc3	Asb13	4930572O13Rik	Aasdhppt
	Asf1a	Asb18	4930578E11Rik	Aass
	Asic5	Asb4	4930578M01Rik	Abat
	Asph	Asb5	4930578N18Rik	Abca13
	Asphd1	Ascl1	4930579D09Rik	Abca15
	Asprv1	Ascl2	4930579H20Rik	Abca16
	Asxl3	Asic2	4930579P08Rik	Abca4
	Atcayos	Asic4	4930583I09Rik	Abcb1a
	Atf2	Aspa	4930583K01Rik	Abcb5
	Atf6	Aspg	4930583P06Rik	Abcc1
	Atf7	Ass1	4930587E11Rik	Abcc12
	Atf7ip	Astl	4930590L20Rik	Abcc2
	Atg10	Astn2	4930591E09Rik	Abcc3
	Atg14	Atf3	4930592A05Rik	Abcc4
	Atg9b	Atf5	4930592C13Rik	Abcc9
	Atp10a	Atf7ip2	4930592I03Rik	Abcd3
	Atp10b	Atg4c	4930593A02Rik	Abcg5
	Atp1a1	Atl2	4930593C16Rik	Abcg8
	Atp1a2	Atoh1	4930594M22Rik	Abhd16b
	Atp1b1	Atp12a	4930594O21Rik	Abhd2
	Atp2b1	Atp13a4	4930595D18Rik	Abhd8
	Atp2b2	Atp1b3	4930596I21Rik	Abi3bp
	Atp2b4	Atp2a3	4930597G03Rik	Ablim3
	Atp2c1	Atp2c2	4931403E22Rik	Abo
	Atp2c2	Atp4a	4931408C20Rik	Abra
	Atp5g2	Atp5g3	4931414P19Rik	Abt1
	Atp5o	Atp6ap1l	4931417E11Rik	Abtb2
	Atp6ap1l	Atp6v0a1	4931420L22Rik	Acaa1b
	Atp6v0e	Atp6v0d2	4931428F04Rik	Acacb
	Atp9a	Atp6v1c2	4931428L18Rik	Acad9
	Atp9b	Atp6v1e1	4931429L15Rik	Acadsb
	Atxn1	Atp8b4	4932411K12Rik	Acan
	Atxn10	Atp9b	4932412D23Rik	Acbd3
	Atxn7l1	Atxn7l3b	4932413F04Rik	Acbd7
	Atxn7l3b	AU041133	4932435O22Rik	Accs
	AU023762	Auts2	4932438A13Rik	Accsl
	Aven	AV205837	4932438H23Rik	Aco1
	Avpr1b	Avp	4932441J04Rik	Acox2
	Aym1	Avpr1a	4933400C23Rik	Acoxl
	B230216N24Rik	AY702102	4933400L20Rik	Acp5
	B230303A05Rik	Azgp1	4933402C06Rik	Acp7
	B3galt1	Azi2	4933402D24Rik	Acpp
	B3galt5	B020018J22Rik	4933402J07Rik	Acsf2
	B3gnt2	B020031M17Rik	4933402J10Rik	Acsm1
	B3gntl1	B130024G19Rik	4933402J15Rik	Acsm2
	B430212C06Rik	B230208H11Rik	4933404K08Rik	Acsm3
	B4galt1	B230214G05Rik	4933404O12Rik	Acsm4
	B4galt3	B230312C02Rik	4933405E24Rik	Acsm5
	B4galt6	B230323A14Rik	4933406C10Rik	Acss3
	B930018H19Rik	B3gnt3	4933406F09Rik	Acta2
	B930025P03Rik	B3gnt5	4933406K04Rik	Actl6a
	Babam2	B4galnt2	4933407K13Rik	Actl7b
	Bach2	B930092H01Rik	4933407L21Rik	Actl9
	Bag3	Bach1	4933409F18Rik	Actrt2
	Bag5	Bag3	4933409G03Rik	Actrt3
	Bahcc1	Bambi	4933411E08Rik	Acvr2a
	Baiap3	Banf2	4933412E24Rik	Acvrl1
	Bank1	Barhl1	4933412O06Rik	Ada
	Banp	Barhl2	4933413L06Rik	Adad2
	Basp1	Barx1	4933416O17Rik	Adam12
	BB123696	Barx2	4933417A18Rik	Adam18
	BB218582	Batf	4933417E11Rik	Adam2
	Bbs10	Bbs10	4933417G07Rik	Adam23
	BC025920	BC006965	4933417O13Rik	Adam33
	BC034090	BC039966	4933424G06Rik	Adam34
	BC042761	BC048602	4933427D06Rik	Adam6b
	BC049715	BC051142	4933427E11Rik	Adam7
	Bcap29	BC107364	4933427E13Rik	Adamts10
	Bcar3	Bcam	4933427I22Rik	Adamts12
	Bckdhb	Bcan	4933428C19Rik	Adamts13
	Bcl11a	Bcar3	4933430H16Rik	Adamts15
	Bcl11b	Bcas1	4933430M04Rik	Adamts16
	Bco1	Bcat1	4933431G14Rik	Adamts18
	Bcr	Bcl10	4933432I09Rik	Adamts19
	Bdnf	Bcl2	4933432K03Rik	Adamts2
	Best1	Bcl2a1a	4933433G08Rik	Adamts20
	Best3	Bcl2a1b	4933436H12Rik	Adamts5
	Bhlha9	Bcl2a1c	4933438B17Rik	Adamts9
	Bhlhe22	Bcl2l11	4933439K11Rik	Adamtsl1
	Bhlhe23	Bcl2l14	4933440J02Rik	Adamtsl3
	Bicc1	Bcl3	4933440M02Rik	Adamtsl5
	Bicd1	Becn1	5031425E22Rik	Adap2
	Bin1	Begain	5031425F14Rik	Adarb2
	Bloc1s4	Bend5	5031434O11Rik	Adcy2
	Bmp2	Bend7	5031439G07Rik	Adcy4
	Bmp7	Best2	5033403H07Rik	Adcy5
	Bmper	Bfsp1	5033404E19Rik	Adcy7
	Bnip5	Bhlhe23	5330411J11Rik	Adcy8
	Bok	Bicdl2	5330413P13Rik	Adcyap1
	Brd9	Bik	5330416C01Rik	Adgrb1
	Brf2	Blk	5430403N17Rik	Adgrd1
	Brinp1	Bloc1s2	5430416N02Rik	Adgre1
	Brwd1	Bloc1s6os	5430421F17Rik	Adgre4
	Btbd19	Bmf	5430425K12Rik	Adgre5
	Btbd3	Bmp2	5430427M07Rik	Adgrf1
	Btbd9	Bmp2k	5430431A17Rik	Adgrf3
	Btg2	Bmp3	5430440P10Rik	Adgrf5
	Btg3	Bmp4	5530401A14Rik	Adgrg5
	Bvht	Bmp5	5730409E04Rik	Adgrg6
	C030007H22Rik	Bmp6	5730412P04Rik	Adgrg7
	C030013C21Rik	Bmp7	5730435O14Rik	Adgrl1
	C030018K13Rik	Bmp8b	5730460C07Rik	Adgrl2
	C130023A14Rik	Bmper	5730480H06Rik	Adgrl4
	C130026L21Rik	Bmpr1b	5730522E02Rik	Adgrv1
	C130060C02Rik	Bms1	5830408C22Rik	Adh4
	C130071C03Rik	Bnc1	5830416I19Rik	Adh6-ps1
	C1ql2	Bnc2	5830454E08Rik	Adh7
	C1qtnf2	Bnip2	5930438M14Rik	Adm
	C1qtnf3	Bpgm	6030407O03Rik	Adm2
	C1qtnf4	Bpifc	6030466F02Rik	Ado
	C230072F16Rik	Brca1	6030469F06Rik	Adora2a
	C2cd4a	Brd1	6030471H07Rik	Adora2b
	C2cd4d	Brd7	6330403K07Rik	Adprhl1
	C330011F03Rik	Brms1l	6330415B21Rik	Adra1a
	C330018D20Rik	Brox	6330415G19Rik	Adra1b
	C4b	Bsx	6430548M08Rik	Adra2a
	C530044C16Rik	Btbd11	6430553K19Rik	Adra2b
	C630031E19Rik	Btg1b	6430562O15Rik	Adra2c
	C730036E19Rik	Btnl4	6430571L13Rik	Adrb3
	C920006O11Rik	Btnl5-ps	6430584L05Rik	Adtrp
	Cabcoco1	Btnl6	6430710C18Rik	Aebp1
	Cabin1	Btnl9	6530403H02Rik	Aebp2
	Cabyr	Bub3	6530411M01Rik	AF067063
	Cacna1c	Bves	6720468P15Rik	AF366264
	Cacna1h	C030005K06Rik	6720483E21Rik	Afap1l1
	Cacna1s	C030029H02Rik	6720489N17Rik	Afap1l2
	Cacna2d1	C030034L19Rik	6820408C15Rik	Aff1
	Cacna2d3	C030037D09Rik	6820426E19Rik	Aff3
	Cacnb2	C130021I20Rik	6820431F20Rik	Aga
	Cacnb4	C130074G19Rik	7420701I03Rik	Agbl1
	Cacng6	C130080G10Rik	7530416G11Rik	Agbl4
	Cacybp	C1d	7630403G23Rik	Aggf1
	Cadm1	C1qa	8030423F21Rik	Agps
	Cadm2	C1ql1	8030423J24Rik	Agtr1a
	Cadps	C1ql2	8030442B05Rik	Ahi1
	Calcoco1	C1ql4	8030451O07Rik	Ahnak
	Calcrl	C1qtnf3	8430422H06Rik	Ahrr
	Cald1	C1qtnf7	8430423G03Rik	Ahsg
	Calhm5	C1s2	8430426J06Rik	AI197445
	Calm1	C2	8430430B14Rik	AI429214
	Calm2	C230014O12Rik	8430436N08Rik	AI463170
	Calml3	C230079O03Rik	8430437L04Rik	AI606473
	Caln1	C2cd5	9030025P20Rik	AI661453
	Caly	C3	9030204H09Rik	AI662270
	Camk2a	C330018D20Rik	9130015A21Rik	AI837181
	Camk2b	C330024C12Rik	9130015G15Rik	Aicda
	Camk2n1	C430042M11Rik	9130019P16Rik	Aif1l
	Camkv	C430049B03Rik	9130221F21Rik	Aipl1
	Caml	C530044C16Rik	9130227L01Rik	Ajap1
	Camta1	C730036E19Rik	9130401M01Rik	Ajuba
	Cap2	C77080	9230020A06Rik	Ak8
	Capg	C87198	9230112D13Rik	Ak9
	Capn10	Caap1	9230116N13Rik	Akain1
	Capn2	Cables1	9230117E06Rik	Akap1
	Capn3	Cacna1b	9330102E08Rik	Akap12
	Capn9	Cacna2d2	9330111N05Rik	Akap3
	Caps2	Cacna2d3	9330117O12Rik	Akna
	Capza3	Cacng1	9330158H04Rik	Akp3
	Car11	Cacng4	9330159F19Rik	Akr1b3
	Car12	Cadps2	9330175E14Rik	Akr1c12
	Car4	Calb2	9330175M20Rik	Akr1c14
	Card11	Calca	9330178D15Rik	Akr1c18
	Carlr	Calcb	9330182O14Rik	Akr1c20
	Carmil1	Calcoco2	9330188P03Rik	Akr1c6
	Cartpt	Calcr	9330198I05Rik	Aktip
	Casd1	Cald1	9430014N10Rik	Albfm1
	Casq1	Calm4	9430015G10Rik	Aldh1a2
	Cast	Calu	9430021M05Rik	Aldh1a3
	Cavin2	Camk1g	9430041J12Rik	Aldh1l1
	Cavin4	Camk2d	9430069I07Rik	Aldh3a1
	Cbarp	Camta1	9430078K24Rik	Aldoart2
	Cbfa2t2	Capn2	9530026F06Rik	Aldoc
	Cbx7	Car10	9530051G07Rik	Alg1
	Cbx8	Car13	9530052E02Rik	Alg10b
	Cc2d2a	Car14	9530059O14Rik	Alg8
	Ccbe1	Car8	9530062K07Rik	Alk
	Ccdc12	Card10	9530068E07Rik	Alkal1
	Ccdc121	Card11	9530077C05Rik	Alkal2
	Ccdc124	Card14	9530080O11Rik	Alkbh3
	Ccdc13	Carhsp1	9630001P10Rik	Alkbh5
	Ccdc190	Cartpt	9630013A20Rik	Alkbh8
	Ccdc33	Casp1	9830132P13Rik	Alox12
	Ccdc42	Casp7	9830166K06Rik	Alox12e
	Ccdc50	Casp8	9930012K11Rik	Alox15
	Ccdc57	Casq2	9930014A18Rik	Alox5
	Ccdc68	Casr	a	Alox8
	Ccdc71l	Cast	A130010J15Rik	Alpi
	Ccdc85a	Casz1	A130030D18Rik	Alpk1
	Ccdc85b	Catsperb	A130077B15Rik	Alpk3
	Ccdc88b	Cav2	A1bg	Alpl
	Ccdc88c	Cavin1	A230009B12Rik	Alx1
	Ccdc9b	Cbfa2t3	A230028O05Rik	Alx3
	Ccl27a	Cblc	A230051N06Rik	Alx4
	Ccm2	Cblif	A230077H06Rik	Ambp
	Ccn6	Cbln1	A230083G16Rik	Amdhd1
	Ccna1	Cbln2	A230107N01Rik	Amer2
	Ccnh	Cbln4	A230108P19Rik	Amotl1
	Ccnl1	Cbr2	A2ml1	Amotl2
	Ccsap	Cbx4	A330008L17Rik	Amtn
	Ccser1	Cbx8	A330009N23Rik	Anapc10
	Cd180	Ccdc102a	A330015K06Rik	Anapc13
	Cd2	Ccdc125	A330023F24Rik	Anapc15
	Cd28	Ccdc142	A330032B11Rik	Angpt4
	Cd37	Ccdc144b	A330035P11Rik	Angptl4
	Cd5	Ccdc162	A330041J22Rik	Ank1
	Cd93	Ccdc174	A330076C08Rik	Ank3
	Cdc40	Ccdc182	A330093E20Rik	Ankar
	Cdc42bpa	Ccdc187	A330102I10Rik	Ankfn1
	Cdc42bpg	Ccdc194	A430033K04Rik	Ankk1
	Cdc73	Ccdc3	A430035B10Rik	Ankle1
	Cdca7	Ccdc38	A430078I02Rik	Ankrd1
	Cdh10	Ccdc39	A430088P11Rik	Ankrd13c
	Cdh11	Ccdc43	A430090L17Rik	Ankrd16
	Cdh12	Ccdc59	A430093F15Rik	Ankrd28
	Cdh13	Ccdc68	A530006G24Rik	Ankrd29
	Cdh2	Ccdc70	A530010L16Rik	Ankrd31
	Cdh20	Ccdc7a	A530013C23Rik	Ankrd33
	Cdh23	Ccdc85a	A530021J07Rik	Ankrd34c
	Cdh8	Ccdc91	A530046M15Rik	Ankrd36
	Cdh9	Cckar	A530053G22Rik	Ankrd44
	Cdhr3	Ccl1	A530065N20Rik	Ankrd45
	Cdk1	Ccl28	A530072M11Rik	Ankrd50
	Cdk13	Ccl6	A630001O12Rik	Ankrd55
	Cdk14	Ccm2l	A630019I02Rik	Ankrd60
	Cdk5r1	Ccn1	A630023P12Rik	Ankrd63
	Cdk5rap2	Ccnc	A630076J17Rik	Ankrd65
	Cdkal1	Ccnd1	A630089N07Rik	Ano1
	Cdkl1	Ccr1	A730004F24Rik	Ano2
	Cdkn1a	Ccr6	A730013G03Rik	Ano5
	Cdon	Cct6b	A730018C14Rik	Ano7
	Cds2	Cd101	A730020E08Rik	Anpep
	Cdyl	Cd109	A730035I17Rik	Antxr2
	Cebpd	Cd14	A730043L09Rik	Antxrl
	Cebpe	Cd180	A730056A06Rik	Anxa10
	Celf2	Cd1d1	A730063M14Rik	Anxa2
	Celf4	Cd209f	A730081D07Rik	Anxa3
	Celf6	Cd209g	A730085K08Rik	Anxa4
	Celsr1	Cd22	A730090N16Rik	Aoah
	Cenpc1	Cd244a	A830009L08Rik	Aoc1
	Cenpf	Cd247	A830018L16Rik	Aox2
	Cenpo	Cd300lf	A830019L24Rik	Aox3
	Cenpp	Cd3d	A830029E22Rik	Aox4
	Cenpu	Cd3e	A830052D11Rik	Ap1g1
	Cenpw	Cd40	A830082K12Rik	Ap1s3
	Cep290	Cd53	A930001A20Rik	Ap3b1
	Cerkl	Cd5l	A930004D18Rik	Ap4e1
	Cers2	Cd70	A930005H10Rik	Ap5m1
	Cers4	Cd72	A930006K02Rik	Apcdd1
	Cers6	Cd80	A930012L18Rik	Api5
	Ces1f	Cd82	A930017M01Rik	Aplnr
	Ces2a	Cd96	A930031H19Rik	Apoa5
	Ces5a	Cdadc1	A930033H14Rik	Apob
	Cetn3	Cdc14a	AA414768	Apobec1
	Cfap44	Cdc23	AA536875	Apobec2
	Cfap54	Cdc42ep1	AA545190	Apobr
	Cflar	Cdc42ep3	AA986860	Apol10a
	Cgref1	Cdc42ep5	Aacs	Apol10b
	Chaserr	Cdca2	Aadat	Apol11a
	Chchd5	Cdca7	Aagab	Apol11b
	Chchd6	Cdca7l	Aak1	Apol7c
	Chd1l	Cdcp1	Aar2	Apol7d
	Chd2	Cdh1	Aard	Apol7e
	Chd4	Cdh11	Aars2	Apol9a
	Chd5	Cdh13	Aarsd1	Apol9b
	Chd6	Cdh18	Aasdh	Aqp1
	Chd7	Cdh20	Aatf	Aqp2
	Chgb	Cdh22	Aatk	Aqp3
	Chil1	Cdh23	Abat	Aqp4
	Chl1	Cdh26	Abca1	Aqp5
	Chmp1b	Cdh3	Abca12	Aqp6
	Chn1	Cdh4	Abca13	Aqp7
	Chn1os3	Cdh5	Abca14	Aqp9
	Chordc1	Cdh6	Abca2	Arap1
	Chrm1	Cdh7	Abca4	Arap3
	Chrna1os	Cdk15	Abca5	Areg
	Chrna4	Cdk6	Abca6	Arf1
	Chrna9	Cdkn1c	Abca7	Arf2
	Chst1	Cdkn2a	Abca8b	Arf6
	Chst11	Cdkn2c	Abcb11	Arg1
	Chst14	Cdkn3	Abcb1b	Arg2
	Chst9	Cdon	Abcb4	Arglu1
	Ciao2b	Cdr2	Abcb7	Arhgap11a
	Ciao3	Cdrt4os1	Abcb8	Arhgap18
	Cipc	Cdx1	Abcc10	Arhgap21
	Ciz1	Celrr	Abcc12	Arhgap22
	CK137956	Celsr1	Abcc4	Arhgap24
	Ckmt2	Cep162	Abcc5	Arhgap25
	Clec14a	Cep170	Abcc8	Arhgap27
	Clec16a	Cep20	Abcd4	Arhgap28
	Clip2	Ces2a	Abcg1	Arhgap29
	Clmn	Ces2e	Abcg2	Arhgap32
	Clmp	Ces3a	Abcg4	Arhgap36
	Clpb	Ces3b	Abhd1	Arhgap40
	Clptm1l	Cfap206	Abhd12	Arhgap45
	Clrn1	Cfap43	Abhd14a	Arhgap6
	Clu	Cfap45	Abhd16a	Arhgap8
	Clvs2	Cfap46	Abhd17c	Arhgap9
	Clybl	Cfap54	Abhd18	Arhgef1
	Cmip	Cfap57	Abhd2	Arhgef10l
	Cmpk1	Cfap61	Abhd3	Arhgef15
	Cmpk2	Cfap65	Abhd4	Arhgef16
	Cnpy2	Cfap77	Abhd5	Arhgef19
	Cnr1	Cfc1	Abhd6	Arhgef26
	Cntln	Cfi	Abi1	Arhgef3
	Cntn3	Cga	Abi2	Arhgef38
	Cntn4	Cgas	Abl1	Arhgef4
	Cntnap5a	Cgnl1	Ablim1	Arhgef40
	Cobl	Ch25h	Ablim2	Arhgef5
	Cobll1	Chad	Ablim3	Arid3c
	Cog2	Chat	Abr	Arid5b
	Cog4	Chchd7	Abra	Arl14epl
	Cog5	Chd1l	Abracl	Arl4a
	Cog6	Chd6	Abraxas1	Arl4c
	Col1a2	Chd7	Abraxas2	Arl6ip6
	Col22a1	Chmp4b	Abtb1	Armc1
	Col25a1	Chmp4c	Abtb2	Armc2
	Col5a1	Chn2	Acaa1a	Armc3
	Col5a2	Chordc1	Acaa2	Armc5
	Col9a1	Chrdl2	Acaca	Armh4
	Colec11	Chrm2	Acacb	Arrdc4
	Colec12	Chrna2	Acad11	Arsj
	Commd2	Chrna3	Acad9	Art1
	Commd3	Chrnb4	Acadl	Art3
	Commd4	Chrng	Acadm	Art5
	Commd8	Chst3	Acap2	Arx
	Commd9	Chsy3	Acbd3	Asah2
	Cop1	Ciao2b	Acbd4	Asap1
	Copb1	Cib4	Acbd5	Asap3
	Cops8	Cibar1	Acbd6	Asb1
	Copz2	Cit	Accsl	Asb10
	Coro2b	Cited2	Acd	Asb13
	Cotl1	Clca2	Acer2	Asb18
	Cox17	Clcnka	Ache	Asb4
	Cox7a2l	Cldn10	Ackr1	Asb5
	Cpa6	Cldn14	Ackr2	Ascl1
	Cplx2	Cldn17	Ackr3	Ascl2
	Cpne6	Cldn18	Ackr4	Asgr2
	Cpped1	Cldn3	Acly	Asic2
	Cpxm2	Cldn4	Acnat2	Asic4
	Cracd	Cldn5	Aco1	Aspa
	Cracdl	Cldn7	Aco2	Asph
	Cradd	Cldn8	Acot1	Aspm
	Crb1	Clec4g	Acot10	Asrgl1
	Creb1	Clic1	Acot11	Ass1
	Creg2	Clic4	Acot13	Astl
	Crem	Clic5	Acot2	Astn2
	Crim1	Clic6	Acot5	Atad1
	Crppa	Clip4	Acot6	Atf3
	Crtac1	Clnk	Acot7	Atf5
	Cry2	Clptm1l	Acot8	Atf7ip2
	Crygn	Clybl	Acox3	Atg4c
	Crygs	Cmas	Acoxl	Atl2
	Cryzl2	Cmc2	Acp2	Atoh1
	Csf1	Cmklr1	Acp6	Atoh8
	Csgalnact1	Cmpk1	Acsf3	Atp10a
	Csmd2	Cmss1	Acsl1	Atp12a
	Csnk1g3	Cmtm7	Acsl3	Atp13a3
	Cspg4	Cnbp	Acsl5	Atp13a4
	Csrnp3	Cnga1	Acsl6	Atp13a5
	Csrp2	Cngb1	Acss1	Atp1b3
	Cstad	Cnksr3	Acta1	Atp2a3
	Ctf1	Cnn1	Actbl2	Atp2b4
	Ctif	Cnot6	Actg1	Atp2c2
	Ctla4	Cntnap2	Actg2	Atp4a
	Ctnna1	Cobl	Actl11	Atp5g3
	Ctnna2	Coil	Actl6a	Atp5o
	Ctnnb1	Col11a1	Actl6b	Atp6ap1l
	Ctnnd1	Col12a1	Actl7b	Atp6v0a1
	Ctnnd2	Col13a1	Actn1	Atp6v0a4
	Ctrl	Col14a1	Actn2	Atp6v0d2
	Ctsl	Col15a1	Actn3	Atp6v1c2
	Ctso	Col18a1	Actn4	Atp6v1e1
	Cttnbp2	Col1a1	Actr1b	Atp6v1g1
	Ctxn2	Col1a2	Actr2	Atp6v1g3
	Ctxn3	Col24a1	Actr3	Atp7b
	Cul1	Col26a1	Actr3b	Atp8a2
	Cwc22	Col27a1	Actrt3	Atp8b1
	Cxadr	Col2a1	Acvr1	Atp8b4
	Cxcr3	Col4a3	Acvr1b	Atp9b
	Cxxc4	Col4a5	Acvr1c	Atrnl1
	Cxxc5	Col5a1	Acvr2a	Atxn1l
	Cyb5b	Col6a6	Acy1	Atxn2l
	Cyb5rl	Col8a1	Acy3	Atxn7l1os2
	Cyfip2	Col8a2	Acyp1	Atxn7l3b
	Cym	Colec12	Acyp2	AU016765
	Cyp21a1	Commd4	Ada	AU021092
	Cyp2u1	Comp	Adam10	AU041133
	Cyp4f16	Cops4	Adam11	Auts2
	Cyp4x1os	Copz1	Adam12	AV064505
	Cyp7b1	Corin	Adam17	AV205837
	Cyria	Cox4i2	Adam19	Avp
	Cyth1	Cox7c	Adam22	Avpr1a
	Cyth4	Cpeb2	Adam23	AW112010
	D030025E07Rik	Cped1	Adam28	Axin2
	D030045P18Rik	Cplx3	Adam30	Axl
	D130017N08Rik	Cplx4	Adam7	AY512915
	D130040H23Rik	Cpm	Adam8	AY702102
	D14Ertd670e	Cpne5	Adamts1	AY702103
	D2hgdh	Cps1	Adamts12	Azgp1
	D330050G23Rik	Cpt1a	Adamts17	Azi2
	D3Ertd751e	Cpxm1	Adamts3	B020018J22Rik
	D430041D05Rik	Cpz	Adamts6	B130024G19Rik
	D5Ertd615e	Crabp1	Adamts8	B130034C11Rik
	D630024D03Rik	Crabp2	Adamts9	B230112J18Rik
	Dab1	Cracr2a	Adamtsl1	B230206H07Rik
	Dact2	Cracr2b	Adamtsl2	B230208H11Rik
	Dad1	Cradd	Adamtsl5	B230214G05Rik
	Dagla	Crct1	Adap1	B230312C02Rik
	Dalir	Creb5	Adar	B230323A14Rik
	Dapk1	Creg1	Adarb1	B3galnt1
	Dapk2	Crh	Adarb2	B3galnt2
	Dapp1	Crhbp	Adat1	B3gnt3
	Dbh	Crhr2	Adat3	B3gnt5
	Dcaf11	Crip1	Adck1	B3gnt6
	Dcdc2a	Crispld2	Adck2	B4galnt2
	Dcdc2c	Crlf1	Adcy1	B930025P03Rik
	Dck	Crlf2	Adcy10	B930092H01Rik
	Dclk1	Crnde	Adcy2	B9d2
	Dclk2	Crocc2	Adcy8	Baalc
	Dcstamp	Crx	Adcy9	Baat
	Dctd	Cry1	Adcyap1	Bace2
	Ddit4	Cryba2	Adcyap1r1	Bach1
	Ddit4l	Crybg1	Add1	Bag3
	Ddo	Csf3r	Add2	Baiap2l2
	Ddx1	Csmd1	Adgb	Bambi
	Ddx25	Cst10	Adgra1	Banf2
	Decr2	Cst3	Adgra3	Banp
	Dennd1b	Cst7	Adgrb1	Bard1
	Dennd2a	Ctnnbl1	Adgrb2	Barhl1
	Dennd5b	Ctsh	Adgrb3	Barhl2
	Dennd6b	Ctsll3	Adgrd1	Barx1
	Dera	Cux1	Adgre5	Barx2
	Derl1	Cux2	Adgrf4	Basp1
	Det1	Cwc15	Adgrf5	Batf
	Dgkb	Cx3cr1	Adgrg1	Baz1a
	Dgkh	Cxcl10	Adgrg6	Bbox1
	Dgkq	Cxcl12	Adgrl1	Bbs10
	Dgkz	Cxcl13	Adgrl2	Bbx
	Dglucy	Cxcl14	Adgrl3	BC006965
	Dhdh	Cxcl2	Adgrl4	BC016579
	Dhrs2	Cxcl3	Adgrv1	BC034090
	Dhx34	Cxcl5	Adh1	BC039966
	Dhx37	Cxcr4	Adh5	BC048562
	Diaph1	Cxxc4	Adi1	BC048602
	Diaph3	Cyb5r1	Adk	BC048644
	Dio1	Cyb5r2	Ado	BC048679
	Diras1	Cyld	Adora1	BC051142
	Dis3l	Cyp1b1	Adora3	BC051537
	Dis3l2	Cyp26a1	Adpgk	BC055402
	Disc1	Cyp26b1	Adprh	BC061237
	Disp3	Cyp27a1	Adra1a	BC064078
	Dkk3	Cyp27b1	Adra1d	BC107364
	Dlc1	Cyp2b10	Adra2a	Bcam
	Dlg1	Cyp2j5	Adra2c	Bcan
	Dlg2	Cyp39a1	Adrb1	Bcar3
	Dlg5	Cyp3a13	Adrm1	Bcas1
	Dlgap1	Cyp4a12a	Adss	Bcat1
	Dmrtb1	Cyp4a12b	Adssl1	Bcl10
	Dmtn	Cyp4a32	Afap1	Bcl2
	Dnah1	Cyp4f14	Afap1l1	Bcl2a1a
	Dnah2	Cyp4f16	Afdn	Bcl2a1b
	Dnah3	Cyp4f37	Aff1	Bcl2a1c
	Dnah9	Cyp4f39	Aff3	Bcl2a1d
	Dnajb1	Cyp4f40	Aff4	Bcl2l11
	Dnajb12	Cypt4	Afg1l	Bcl2l14
	Dnajb5	Cyyr1	Afg3l1	Bcl3
	Dnajb9	D030025E07Rik	Aftph	Bcor
	Dnajc18	D030025P21Rik	Aga	Bdkrb1
	Dnajc19	D030068K23Rik	Agap1	Bdkrb2
	Dnajc27	D130009I18Rik	Agap2	Bean1
	Dnal4	D130017N08Rik	Agbl1	Becn1
	Dnm3	D1Pas1	Agbl3	Begain
	Dntt	D230030E09Rik	Agbl5	Bend4
	Doc2b	D330046F09Rik	Aggf1	Bend5
	Dock4	D3Ertd751e	Agk	Bend7
	Dock7	D630033O11Rik	Agl	Best2
	Dok6	D730050B12Rik	Agmat	Bet1
	Dpf1	D7Ertd443e	Agmo	Bfsp1
	Dpf3	D830013O20Rik	Ago1	Bhlhe23
	Dph6	D830032E09Rik	Ago2	Bicdl1
	Dpp4	D930007P13Rik	Agpat3	Bicdl2
	Dpp6	Daam2	Agpat4	Bik
	Dpt	Dab2	Agps	Blcap
	Dpyd	Dach1	Agr2	Blk
	Dpysl3	Dad1	Agr3	Bloc1s2
	Dram1	Daglb	Agrn	Bloc1s4
	Drd1	Dbx1	Agt	Bloc1s5
	Dsc1	Dbx2	Agtpbp1	Bloc1s6os
	Dsc3	Dcaf10	Agtr1b	Bmf
	Dscam	Dcbld2	Agtrap	Bmp2
	Dscaml1	Dcdc2a	Agxt2	Bmp2k
	Dsel	Dclk2	Ahcy	Bmp3
	Dsg2	Dclk3	Ahcyl1	Bmp4
	Dspp	Dct	Ahcyl2	Bmp5
	Dtd1	Dctd	Ahdc1	Bmp6
	Dthd1	Dctn6	Ahi1	Bmp7
	Dtna	Ddah1	Ahr	Bmp8a
	Dtnb	Ddc	Ahrr	Bmp8b
	Dtwd1	Ddhd1	Ahsa2	Bmper
	Dtwd2	Ddx1	AI115009	Bmpr1b
	Dupd1	Ddx10	AI197445	Bms1
	Dus3l	Ddx18	AI429214	Bnc1
	Dusp16	Ddx43	AI463170	Bnc2
	Dusp5	Ddx47	AI504432	Bnip2
	Dusp6	Ddx52	AI593442	Boc
	Dync1i1	Defb11	AI839979	Bola1
	Dync1li2	Defb33	AI847159	Bpgm
	Dytn	Defb42	AI854703	Bpifa5
	Dzip1	Degs2	AI987944	Bpifb5
	E030013I19Rik	Dennd2d	Aicda	Bpifc
	E030018B13Rik	Dgcr6	Aifm2	Bpnt2
	E130006D01Rik	Dhh	Aifm3	Brca1
	E130008D07Rik	Dhrs7b	Aig1	Brd1
	E130114P18Rik	Dhx35	Aim2	Brd7
	E230029C05Rik	Dhx36	Aimp1	Brinp2
	E2f3	Diaph3	Aipl1	Brip1
	E2f6	Dio2	Aire	Brms1l
	E330011O21Rik	Dio3	Ajap1	Brox
	E330017L17Rik	Dipk1c	Ak1	Bsnd
	Ear14	Disp1	Ak4	Bsx
	Ebag9	Dkk1	Ak5	Btbd11
	Ecm2	Dkk2	Ak8	Btbd3
	Edem1	Dlc1	Akain1	Btg1
	Edil3	Dleu2	Akap11	Btg1b
	Edn2	Dlk1	Akap13	Btg4
	Edn3	Dlx1as	Akap6	Btnl10
	Eef1a2	Dlx2	Akap7	Btnl2
	Eef1akmt2	Dlx3	Akap9	Btnl4
	Eefsec	Dlx4	Akip1	Btnl5-ps
	Eepd1	Dlx5	Akirin2	Btnl6
	Efcab10	Dlx6os1	Aknad1	Btnl9
	Efcab11	Dmbx1	Akr1a1	Bub3
	Efcab2	Dmkn	Akr1b10	Bves
	Efemp2	Dmrt1	Akr1b3	C030005K06Rik
	Efhc1	Dmrt1i	Akr1d1	C030007H22Rik
	Efhc2	Dmrt3	Akr1e1	C030013G03Rik
	Efnb2	Dmrta1	Akt1	C030029H02Rik
	Efr3b	Dmrta2	Akt2	C030034L19Rik
	Egf	Dnaaf3	Akt3	C030037D09Rik
	Egfem1	Dnah11	Aktip	C130021I20Rik
	Egr1	Dnah3	Alad	C130074G19Rik
	Egr3	Dnai3	Alas1	C130080G10Rik
	Ehd1	Dnajb8	Albfm1	C1d
	Ehd3	Dnajc1	Alcam	C1galt1
	Eif1	Dnajc13	Aldh1b1	C1qa
	Eif2ak3	Dnajc22	Aldh1l1	C1qc
	Eif3h	Dnajc24	Aldh2	C1ql1
	Eif4a3l1	Dock1	Aldh3a1	C1ql2
	Eif4g3	Dock10	Aldh3a2	C1ql4
	Eipr1	Dock2	Aldh4a1	C1qtnf1
	Elapor2	Dock5	Aldh5a1	C1qtnf3
	Elavl2	Dock8	Aldh7a1	C1qtnf7
	Elavl3	Dok1	Aldh8a1	C1rb
	Elf3	Dok5	Aldh9a1	C1s2
	Elfn2	Dph5	Aldoa	C2
	Elmo1	Dpp10	Aldoart1	C230014O12Rik
	Elmo2	Dpp4	Aldob	C230079O03Rik
	Elmod1	Dpp6	Alg1	C2cd5
	Elovl5	Dppa3	Alg10b	C3
	Elovl6	Dpy19l4	Alg14	C330018A13Rik
	Emb	Drd1	Alg2	C330018D20Rik
	Emcn	Drd2	Alg5	C330024C12Rik
	Eml6	Drd4	Alg6	C330024D21Rik
	Emx2	Dreh	Alg9	C430042M11Rik
	Eno1b	Dsc3	Alkal1	C430049B03Rik
	Enox1	Dscc1	Alkal2	C4b
	Epb41l1	Dsel	Alkbh1	C530044C16Rik
	Epb41l4b	Dsp	Alkbh3	C730036E19Rik
	Epcam	Duoxa1	Alkbh3os1	C77080
	Epha3	Dusp10	Alkbh5	C87198
	Epha4	Dusp12	Alkbh8	C9
	Epha5	Dusp15	Allc	Caap1
	Epha6	Dusp26	Alox12b	Cables1
	Epha7	Dynlrb2	Alox5ap	Cabp2
	Ephb2	Dynlt1c	Alox8	Cacna1a
	Ephx4	Dyrk4	Aloxe3	Cacna1b
	Epm2a	Dytn	Alpk1	Cacna2d2
	Eps8l3	E030030I06Rik	Alpl	Cacna2d3
	Epsti1	E030044B06Rik	Alppl2	Cacnb3
	Epyc	E130006D01Rik	Als2	Cacng1
	Erap1	E130101E03Rik	Alx4	Cacng2
	Erf	E130114P18Rik	Alyref2	Cacng4
	Eri1	E130119H09Rik	Amacr	Cadm1
	Eri3	E230013L22Rik	Amd1	Cadps
	Erich3	E230016M11Rik	Amer2	Cadps2
	Ermard	E230025N22Rik	Amer3	Calb2
	Esam	E330013P04Rik	Amfr	Calca
	Esr1	E330023G01Rik	Amh	Calcb
	Etnppl	Ebf1	Amigo1	Calcoco1
	Ets2	Ebf2	Ammecr1l	Calcoco2
	Etv1	Ece1	Amn1	Calcr
	Etv3l	Ecel1	Amotl2	Calcrl
	Etv6	Echdc3	Ampd2	Cald1
	Evi5l	Eci3	Ampd3	Calm4
	Exoc3	Edn1	Amph	Calm5
	Ext1	Edn3	Amy1	Calml3
	Ext2	Ednra	Amy2b	Calu
	Extl2	Eef1aknmt	Amz1	Camk1g
	Eya1	Eef2kmt	Amz2	Camk2d
	F13a1	Eepd1	Anapc1	Camta1
	F830045P16Rik	Efcab14	Anapc15	Capg
	Fabp3	Efcab3	Anapc16	Capn10
	Fabp6	Efcab6	Anapc4	Capn2
	Fabp7	Efhb	Anapc5	Capn3
	Fah	Efhd1	Ang	Capn8
	Fahd2a	Efna5	Angel1	Car10
	Faim2	Egf	Angel2	Car13
	Fam107b	Egflam	Angpt1	Car14
	Fam110b	Egfr	Angpt2	Car3
	Fam114a1	Egln3	Angptl1	Car8
	Fam114a2	Egr2	Angptl6	Car9
	Fam126a	Ehf	Angptl7	Card10
	Fam135a	Eif1ad7	Angptl8	Card11
	Fam135b	Eif3b	Ank	Card14
	Fam13c	Eif3h	Ank1	Carhsp1
	Fam160a1	Elac2	Ank2	Carmil1
	Fam161a	Elapor2	Ank3	Cartpt
	Fam171a1	Elavl2	Ankef1	Caskin2
	Fam174a	Elavl4	Ankle2	Casp1
	Fam189a1	Elf4	Ankmy1	Casp12
	Fam214a	Elfn1	Ankmy2	Casp14
	Fam220a	Elmo1	Ankrd1	Casp7
	Fam229a	Elovl3	Ankrd10	Casp8
	Fam229b	Emc7	Ankrd13a	Casq2
	Fam241b	Emilin2	Ankrd13c	Casr
	Fam3c	Emilin3	Ankrd13d	Cass4
	Fam53b	Emx2	Ankrd24	Cast
	Fam72a	En1	Ankrd27	Castor2
	Fam76b	En2	Ankrd28	Casz1
	Fam81b	Enpp1	Ankrd33b	Catsperb
	Fan1	Enpp3	Ankrd34a	Catsperd
	Fancd2os	Enpp4	Ankrd34c	Catsperg2
	Far2	Entpd1	Ankrd35	Cav1
	Fars2	Entpd4	Ankrd37	Cav2
	Fastkd2	Eogt	Ankrd39	Cavin1
	Fat4	Eomes	Ankrd40	Cbfa2t3
	Faxc	Epas1	Ankrd44	Cbfb
	Fbln2	Epb41	Ankrd45	Cblc
	Fbrsl1	Epb41l3	Ankrd46	Cblif
	Fbxl12os	Epb42	Ankrd52	Cbln1
	Fbxl2	Epcam	Ankrd54	Cbln2
	Fbxl4	Epha2	Ankrd55	Cbln4
	Fbxl7	Ephb4	Ankrd6	Cbr2
	Fbxo15	Epo	Ankrd63	Cbx4
	Fbxo17	Eprn	Ankrd7	Cbx8
	Fbxo2	Eral1	Ankrd9	Ccdc102a
	Fbxo22	Erap1	Anks1b	Ccdc125
	Fbxo32	Erbb2	Anks3	Ccdc141
	Fbxo33	Erbb4	Anks4b	Ccdc142
	Fbxo34	Erbin	Anks6	Ccdc144b
	Fbxo4	Ercc6l2	Ano10	Ccdc162
	Fbxw11	Ereg	Ano2	Ccdc174
	Fbxw7	Erfl	Ano3	Ccdc180
	Fcho1	Erg	Ano4	Ccdc182
	Fcho2	Erich2	Ano5	Ccdc183
	Fcnb	Ermap	Ano6	Ccdc187
	Fcor	Esm1	Anp32a	Ccdc192
	Fem1b	Espn	Anp32b	Ccdc194
	Fer	Esr1	Anp32e	Ccdc27
	Fer1l5	Esr2	Antkmt	Ccdc3
	Fez1	Esrp1	Antxr1	Ccdc38
	Fez2	Esrrb	Anxa10	Ccdc39
	Fezf2	Esrrg	Anxa11	Ccdc43
	Fgd2	Esx1	Anxa13	Ccdc59
	Fgf23	Esyt3	Anxa4	Ccdc60
	Fgfr1	Etaa1	Anxa5	Ccdc68
	Fgfr3	Etaa1os	Anxa6	Ccdc70
	Fggy	Etd	Anxa7	Ccdc73
	Fhad1	Etl4	Aoah	Ccdc7a
	Fhl2	Etnppl	Aoc3	Ccdc7b
	Fhl5	Ets1	Aopep	Ccdc80
	Fhod3	Etv2	Aox1	Ccdc85a
	Ficd	Etv4	Aox2	Ccdc85c
	Fig4	Etv6	Aox4	Ccdc87
	Filip1	Eva1a	Ap1ar	Ccdc89
	Fjx1	Evc2	Ap1b1	Ccdc91
	Flrt2	Evx1	Ap1g2	Ccdc93
	Flrt3	Evx2	Ap1m1	Ccin
	Flywch2	Exo5	Ap1m2	Cckar
	Fmn2	Exoc1	Ap1s1	Ccl1
	Fmnl1	Exoc2	Ap1s2	Ccl12
	Fnbp4	Exoc3l2	Ap1s3	Ccl2
	Fndc3a	Exoc3l4	Ap2a1	Ccl28
	Fndc5	Exog	Ap2s1	Ccl4
	Fnip2	Exosc2	Ap3b1	Ccl6
	Fntb	Exosc3	Ap3b2	Ccl8
	Fosb	Extl2	Ap3s1	Ccl9
	Foxa2	Eya1	Ap3s2	Ccm2l
	Foxc1	Eya2	Ap4e1	Ccn1
	Foxg1	Eya4	Ap5s1	Ccn3
	Foxo1	F11	Ap5z1	Ccn4
	Foxo6	F11r	Apaf1	Ccnc
	Foxp1	F2rl1	Apba1	Ccnd1
	Frem1	F630206G17Rik	Apba2	Ccne1
	Frmd6	Fa2h	Apba3	Ccng2
	Frmpd1	Faah	Apbb1	Ccnl1
	Frrs1	Fahd2a	Apbb1ip	Ccnq
	Fry	Fam102b	Apbb2	Ccny
	Fryl	Fam107a	Apc	Ccr1
	Fsbp	Fam110c	Apc2	Ccr2
	Fscb	Fam162b	Apcdd1	Ccr3
	Fshb	Fam163a	Apeh	Ccr5
	Fstl1	Fam167a	Aph1b	Ccr6
	Fstl5	Fam174b	Aph1c	Ccr8
	Fth1	Fam186a	Api5	Ccser1
	Ftmt	Fam209	Aplf	Cct6b
	Fut8	Fam20c	Aplnr	Cd101
	Fyb	Fam210b	Apmap	Cd109
	Fzd1	Fam222a	Apoa1	Cd14
	G2e3	Fam227b	Apob	Cd163
	Gabbr1	Fam241b	Apobec3	Cd180
	Gabbr2	Fam43a	Apobec4	Cd19
	Gabpa	Fam53a	Apod	Cd1d1
	Gabra1	Fam83g	Apoh	Cd1d2
	Gabra2	Fam89a	Apol6	Cd2
	Gabrb1	Fancc	Apol7a	Cd209a
	Gabrb2	Farsb	Apol7d	Cd209c
	Gabrd	Fas	Apold1	Cd209f
	Gabrg2	Fasl	App	Cd209g
	Gal3st2c	Fat1	Appl2	Cd22
	Galc	Fat2	Aprt	Cd244a
	Galnt14	Fat4	Aptx	Cd247
	Galnt16	Faxc	Aqp11	Cd24a
	Galnt18	Fbln5	Aqp4	Cd300a
	Galnt2	Fbln7	Araf	Cd300e
	Galnt3	Fbxl21	Arap2	Cd300lf
	Galnt5	Fbxo28	Arap3	Cd33
	Galntl5	Fbxo43	Arc	Cd38
	Galntl6	Fbxo8	Arf2	Cd3d
	Gapdh	Fbxw2	Arf4	Cd3e
	Garem1	Fbxw4	Arf6	Cd40
	Gas7	Fcgbp	Arfgap1	Cd44
	Gask1b	Fcgr1	Arfgap2	Cd53
	Gast	Fcgr2b	Arfgap3	Cd59a
	Gatb	Fcrls	Arfgef1	Cd5l
	Gcg	Fdxr	Arfgef2	Cd69
	Gck	Fendrr	Arfip1	Cd70
	Gcnt2	Fer1l4	Arg1	Cd72
	Gda	Fer1l6	Arhgap1	Cd80
	Gfod1	Ferd3l	Arhgap10	Cd82
	Gfra2	Fermt1	Arhgap11a	Cd84
	Ggh	Fezf1	Arhgap12	Cd9
	Ghitm	Ffar2	Arhgap15	Cd96
	Ghrh	Ffar3	Arhgap15os	Cda
	Gins2	Ffar4	Arhgap17	Cdadc1
	Gjb1	Fgd5	Arhgap18	Cdc14a
	Gjb5	Fgd6	Arhgap20	Cdc20b
	Gje1	Fgf15	Arhgap21	Cdc23
	Glis3	Fgf17	Arhgap22	Cdc42ep1
	Glt8d2	Fgf18	Arhgap24	Cdc42ep3
	Gm10037	Fgf20	Arhgap25	Cdc42ep5
	Gm10416	Fgf23	Arhgap26	Cdc5l
	Gm10421	Fgf3	Arhgap27	Cdc73
	Gm1043	Fgf4	Arhgap32	Cdca2
	Gm10432	Fgf6	Arhgap35	Cdca7
	Gm10433	Fgf8	Arhgap39	Cdca7l
	Gm10440	Fgfbp1	Arhgap4	Cdcp1
	Gm10451	Fgfr2	Arhgap40	Cdcp3
	Gm10466	Fgfr3	Arhgap44	Cdh1
	Gm10532	Fgfr4	Arhgap5	Cdh13
	Gm10636	Fgg	Arhgap8	Cdh15
	Gm10638	Fgl1	Arhgdia	Cdh17
	Gm10654	Fgr	Arhgef1	Cdh18
	Gm10745	Fhdc1	Arhgef10	Cdh20
	Gm10754	Fhl3	Arhgef10l	Cdh22
	Gm10778	Fibcd1	Arhgef11	Cdh23
	Gm10845	Fign	Arhgef15	Cdh26
	Gm1123	Fignl1	Arhgef17	Cdh3
	Gm11266	Fignl2	Arhgef2	Cdh4
	Gm11729	Filip1l	Arhgef25	Cdh5
	Gm11733	Fkbp6	Arhgef26	Cdh6
	Gm12108	Fli1	Arhgef28	Cdh7
	Gm12130	Flnc	Arhgef3	Cdhr2
	Gm12216	Flrt2	Arhgef33	Cdin1
	Gm12724	Flt1	Arhgef37	Cdk1
	Gm12830	Flt4	Arhgef38	Cdk15
	Gm12911	Flvcr2	Arhgef4	Cdk20
	Gm12925	Fmn1	Arhgef40	Cdk3
	Gm13375	Fmo1	Arhgef7	Cdk6
	Gm13446	Fmo2	Arid1a	Cdkn1a
	Gm13498	Fmo4	Arid1b	Cdkn1c
	Gm13752	Fnbp1l	Arid2	Cdkn2a
	Gm13807	Fndc3a	Arid3b	Cdkn2aip
	Gm13889	Fndc3c1	Arid4a	Cdkn2c
	Gm14023	Foxa1	Arid4b	Cdkn3
	Gm14317	Foxa2	Arid5a	Cdon
	Gm14326	Foxb2	Arid5b	Cdr2
	Gm14461	Foxc1	Arih1	Cdrt4
	Gm14486	Foxc2	Arl1	Cdrt4os1
	Gm14827	Foxd1	Arl13b	Cdx1
	Gm15328	Foxd2	Arl14	Cdx4
	Gm15706	Foxd2os	Arl14ep	Cdyl
	Gm1587	Foxd3	Arl15	Cdyl2
	Gm15997	Foxd4	Arl2bp	Ceacam10
	Gm1604a	Foxe1	Arl4a	Ceacam15
	Gm16104	Foxe3	Arl4c	Ceacam20
	Gm16223	Foxf1	Arl4d	Celrr
	Gm16291	Foxf2	Arl5b	Celsr1
	Gm16582	Foxg1	Arl5c	Cenpc1
	Gm16835	Foxi1	Arl6	Cenpe
	Gm1715	Foxi2	Arl6ip4	Cenpf
	Gm1720	Foxi3	Arl6ip5	Cep112
	Gm17733	Foxk1	Arl6ip6	Cep128
	Gm17750	Foxl1	Arl8a	Cep162
	Gm17751	Foxl2	Armc1	Cep170
	Gm17767	Foxl2os	Armc10	Cep20
	Gm18409	Foxl3	Armc3	Cep295
	Gm19299	Foxn1	Armc7	Cep41
	Gm1943	Foxn4	Armc9	Cep72
	Gm19522	Foxo6	Armcx4	Cer1
	Gm1968	Foxp1	Armh3	Ces2a
	Gm19705	Foxp2	Armh4	Ces2b
	Gm19935	Foxp4	Arnt	Ces2d-ps
	Gm19990	Foxq1	Arnt2	Ces2e
	Gm20036	Foxs1	Arntl	Ces2f
	Gm20110	Fpr2	Arntl2	Ces2g
	Gm20125	Frem1	Arpc1b	Ces2h
	Gm20257	Frem2	Arpc5l	Ces3a
	Gm20268	Frem3	Arpin	Ces3b
	Gm2027	Frg1	Arpp19	Ces4a
	Gm20488	Frk	Arpp21	Cetn1
	Gm20696	Fsip1	Arrb1	Cetn3
	Gm20751	Fst	Arrb2	Cfap206
	Gm20752	Ftl1-ps1	Arrdc3	Cfap221
	Gm20753	Fubp3	Arrdc4	Cfap298
	Gm20754	Fut4	Arsb	Cfap299
	Gm21057	Fxr1	Arsi	Cfap43
	Gm21119	Fyco1	Arsj	Cfap45
	Gm26685	Fzd1	Art2a	Cfap46
	Gm26688	Fzd10	Art2b	Cfap54
	Gm27179	Fzd10os	Art4	Cfap57
	Gm28373	Fzd2	Artn	Cfap58
	Gm28577	Fzd5	Arxes2	Cfap61
	Gm28822	Fzd6	As3mt	Cfap65
	Gm28979	G630064G18Rik	Asah1	Cfap77
	Gm29461	G630093K05Rik	Asap1	Cfc1
	Gm29571	G6pc	Asap2	Cfi
	Gm29684	G730013B05Rik	Asb1	Cga
	Gm29811	Gabrp	Asb13	Cgas
	Gm31333	Gad1	Asb15	Cgn
	Gm31508	Gad1os	Asb18	Cgnl1
	Gm32123	Gad2	Asb2	Ch25h
	Gm32141	Gadd45a	Asb3	Chad
	Gm32200	Gadl1	Asb4	Champ1
	Gm32693	Gal	Asb5	Chat
	Gm3279	Gal3st1	Ascc1	Chchd3
	Gm32865	Gal3st4	Ascc2	Chchd7
	Gm33301	Galnt10	Ascc3	Chd1l
	Gm33337	Galnt6	Ascl1	Chd2
	Gm33677	Galp	Asf1a	Chd6
	Gm33948	Galr1	Asgr1	Chd7
	Gm34184	Galr2	Ash2l	Chil4
	Gm35725	Garem2	Asic2	Chl1
	Gm36283	Gas1	Asic5	Chmp2b
	Gm36742	Gas2	Asl	Chmp4b
	Gm3696	Gas2l2	Asns	Chmp4c
	Gm3716	Gata2	Aspdh	Chn2
	Gm37240	Gata3	Aspg	Chodl
	Gm38397	Gata4	Asph	Chordc1
	Gm38404	Gata5os	Asphd2	Chp2
	Gm38410	Gata6	Aspm	Chrdl2
	Gm38642	Gata6os	Asprv1	Chrm2
	Gm41335	Gbp3	Asrgl1	Chrna2
	Gm42372	Gbp4	Astn1	Chrna3
	Gm45871	Gbp5	Astn2	Chrna7
	Gm4632	Gbp7	Asxl2	Chrnb4
	Gm4651	Gbx1	Asxl3	Chrnd
	Gm4791	Gbx2	Atad1	Chrng
	Gm4814	Gcgr	Atad2b	Chst12
	Gm4861	Gch1	Atcayos	Chst3
	Gm48623	Gchfr	Ate1	Chst8
	Gm4926	Gckr	Atf1	Chsy3
	Gm49335	Gclm	Atf4	Ciao2b
	Gm49339	Gcm2	Atf6	Cib4
	Gm49397	Gcnt1	Atf6b	Cibar1
	Gm5086	Gcnt4	Atf7	Ciita
	Gm5091	Gdf6	Atf7ip	Cish
	Gm5095	Gdf7	Atg10	Cit
	Gm5136	Gdnf	Atg101	Cited2
	Gm5148	Gfi1	Atg14	Cited4
	Gm5415	Gfi1b	Atg16l1	Clca1
	Gm5420	Gfpt2	Atg16l2	Clca2
	Gm5434	Gfra3	Atg2b	Clca3a2
	Gm5441	Ggct	Atg3	Clcn5
	Gm5468	Ggta1	Atg4c	Clcn7
	Gm5523	Ghdc	Atg5	Clcnka
	Gm5535	Ghr	Atg7	Cldn10
	Gm567	Ghsr	Atg9b	Cldn12
	Gm5860	Gip	Atic	Cldn14
	Gm6117	Gipc2	Atl1	Cldn17
	Gm6260	Gja1	Atmin	Cldn18
	Gm6300	Gjb2	Atn1	Cldn23
	Gm6313	Gjb6	Atoh1	Cldn3
	Gm6578	Gjc2	Atoh7	Cldn4
	Gm6602	Gjc3	Atoh8	Cldn5
	Gm6994	Gk2	Atox1	Cldn6
	Gm7072	Gldc	Atp10a	Cldn7
	Gm7160	Gli1	Atp10b	Cldn8
	Gm7334	Gli2	Atp10d	Cldn9
	Gm7550	Gli3	Atp11a	Clec4a2
	Gm833	Glipr2	Atp11b	Clec4a3
	Gm839	Glis1	Atp12a	Clec4a4
	Gm8439	Glis3	Atp13a1	Clec4b2
	Gm8633	Glp1r	Atp13a2	Clec4e
	Gm9530	Glra1	Atp13a4	Clec4f
	Gm973	Glra3	Atp1a1	Clec4g
	Gm9839	Glrp1	Atp1a2	Clgn
	Gm9866	Glrx3	Atp1a3	Clic1
	Gmnc	Gltp	Atp1a4	Clic4
	Gmppa	Glyatl3	Atp1b1	Clic5
	Gmpr	Glyctk	Atp1b3	Clic6
	Gmps	Gm10046	Atp23	Clint1
	Gnai2	Gm10339	Atp2a2	Clip4
	Gnaz	Gm10371	Atp2b1	Clnk
	Gng2	Gm10375	Atp2b2	Clptm1l
	Gng7	Gm10400	Atp2b3	Clvs1
	Gnpda1	Gm10406	Atp2b4	Clybl
	Golm1	Gm10440	Atp2c1	Cmas
	Gorab	Gm10578	Atp2c2	Cmc1
	Gorasp2	Gm10637	Atp5b	Cmc2
	Gp5	Gm10640	Atp5e	Cmklr1
	Gpalpp1	Gm10684	Atp5g1	Cmpk1
	Gpatch2	Gm10687	Atp5g2	Cmpk2
	Gpbp1	Gm10710	Atp5j	Cmss1
	Gpc6	Gm10714	Atp5j2	Cmtm7
	Gpcpd1	Gm10745	Atp5k	Cmtm8
	Gpd2	Gm10790	Atp5o	Cmtr2
	Gper1	Gm10825	Atp6ap1l	Cndp1
	Gpihbp1	Gm10857	Atp6v0a1	Cndp2
	Gpm6a	Gm10863	Atp6v0a4	Cnep1r1
	Gpr12	Gm11109	Atp6v0e	Cnga1
	Gpr151	Gm11127	Atp6v1f	Cngb1
	Gpr155	Gm11217	Atp6v1g3	Cnksr1
	Gpr162	Gm11351	Atp6v1h	Cnksr3
	Gpr19	Gm11426	Atp8a1	Cnn1
	Gpr22	Gm11427	Atp8a2	Cnn2
	Gpr37	Gm11468	Atp8b1	Cnnm2
	Gpr45	Gm11482	Atp8b2	Cnot6
	Gpr61	Gm11917	Atp8b4	Cnpy1
	Gpr62	Gm11981	Atp8b5	Cntn5
	Gpr63	Gm12018	Atp9a	Cntn6
	Gpr68	Gm12159	Atp9b	Cntnap2
	Gpr84	Gm12253	Atpaf1	Cntnap3
	Gpr85	Gm12295	Atpaf2	Cntnap5a
	Gprc5a	Gm12454	Atpsckmt	Cntnap5c
	Gprin1	Gm12530	Atrn	Cobl
	Gpx8	Gm12532	Atrnl1	Coch
	Gramd1b	Gm12602	Atxn1	Cog6
	Gramd3	Gm12609	Atxn10	Coil
	Greb1l	Gm12610	Atxn2l	Col11a1
	Grem2	Gm12695	Atxn7	Col11a2
	Grhl2	Gm12724	Atxn7l1	Col12a1
	Grhpr	Gm12830	Atxn7l1os2	Col13a1
	Gria1	Gm12866	Atxn7l2	Col14a1
	Gria2	Gm12911	Atxn7l3b	Col15a1
	Grik2	Gm12992	AU015836	Col18a1
	Grin2b	Gm13032	AU023762	Col1a1
	Grm1	Gm13056	AU040320	Col1a2
	Grm3	Gm13112	AU041133	Col22a1
	Grm7	Gm13133	Auh	Col24a1
	Grp	Gm13166	Aurkaip1	Col26a1
	Grxcr1	Gm13262	Auts2	Col27a1
	Grxcr2	Gm13283	AV039307	Col2a1
	Gsap	Gm13285	Aven	Col3a1
	Gsdmc	Gm13293	Avl9	Col4a3
	Gse1	Gm13420	Avpi1	Col4a5
	Gsta3	Gm13498	Avpr1a	Col5a1
	Gstm1	Gm13582	Avpr1b	Col5a2
	Gstm4	Gm13648	AW046200	Col5a3
	Gstm5	Gm13752	AW146154	Col6a3
	Gstm6	Gm13985	AW209491	Col6a4
	Gsto2	Gm14151	AW495222	Col6a5
	Gtdc1	Gm14152	AW549877	Col6a6
	Gtf2f2	Gm14204	AW822252	Col8a1
	Gtf3c3	Gm14207	Axin2	Col8a2
	Gucy1a1	Gm14393	Axl	Col9a1
	Gucy2e	Gm14419	Aym1	Col9a2
	Gucy2g	Gm14424	Azin2	Colec12
	Guf1	Gm14496	B020018J22Rik	Commd10
	Gxylt1	Gm14662	B230110G15Rik	Comp
	Gys2	Gm15050	B230214G05Rik	Cops4
	H19	Gm15217	B230216N24Rik	Cops8
	H2ac8	Gm15270	B230217C12Rik	Corin
	H2-Eb1	Gm15319	B230219D22Rik	Cox4i1
	Hace1	Gm15326	B230303A05Rik	Cox4i2
	Hacl1	Gm15348	B230307C23Rik	Cox6a2
	Hapln1	Gm15413	B230311B06Rik	Cox7c
	Has3	Gm15421	B2m	Cpa1
	Haus6	Gm15511	B3galnt1	Cpa6
	Hbp1	Gm1553	B3galnt2	Cpeb2
	Hbq1a	Gm15825	B3galt1	Cped1
	Hdac11	Gm15910	B3galt2	Cplx3
	Hdac2	Gm15915	B3galt5	Cplx4
	Hdac9	Gm15931	B3gat1	Cpm
	Hdhd3	Gm16136	B3gat2	Cpn1
	Hebp2	Gm16551	B3gat3	Cpn2
	Hectd2	Gm16630	B3glct	Cpne4
	Hectd2os	Gm16731	B3gnt2	Cpne5
	Hecw2	Gm17019	B3gnt9	Cpne7
	Heg1	Gm17066	B3gntl1	Cpne9
	Henmt1	Gm17399	B4galnt1	Cpq
	Hepacam	Gm17634	B4galnt4	Cps1
	Herc3	Gm17644	B4galt1	Cpt1a
	Herpud1	Gm17746	B4galt3	Cpxcr1
	Hexim1	Gm17767	B4galt4	Cpxm1
	Hexim2	Gm19303	B4galt5	Cpz
	Hey1	Gm19345	B4galt6	Cr2
	Hfm1	Gm1943	B4galt7	Crabp1
	Hgd	Gm19583	B930018H19Rik	Crabp2
	Hipk1	Gm19585	B930025P03Rik	Cracr2a
	Hivep1	Gm19589	B930059L03Rik	Cracr2b
	Hivep2	Gm1968	B9d1	Cradd
	Hivep3	Gm1979	Baalc	Crb1
	Hkdc1	Gm19935	Babam1	Crct1
	Hmcn1	Gm19990	Babam2	Creb3l2
	Hmgb1	Gm20052	Bace2	Creb5
	Hmgcll1	Gm20098	Bach1	Creg1
	Hnrnpa3	Gm20139	Bach2	Crh
	Hnrnph2	Gm20268	Bach2os	Crhbp
	Hnrnpl	Gm20441	Bad	Crhr2
	Hpcal1	Gm20554	Bag2	Crim1
	Hpdl	Gm20556	Bag3	Crip1
	Hpf1	Gm20611	Bag6	Crispld2
	Hrh2	Gm20744	Bahcc1	Crlf1
	Hrh4	Gm20745	Bahd1	Crlf2
	Hrnr	Gm20755	Baiap3	Crnde
	Hs1bp3	Gm20756	Bak1	Crnkl1
	Hs3st1	Gm20757	Bambi	Crocc2
	Hs6st3	Gm20758	Bank1	Crp
	Hsd17b11	Gm20767	Banp	Crtac1
	Hsd17b12	Gm21083	Barx2	Crx
	Hsf4	Gm21119	Basp1	Crxos
	Hspa9	Gm21188	Batf	Cry1
	Hspb3	Gm21190	Batf3	Cryaa
	Hsph1	Gm21671	Baz1b	Cryba2
	Htr1a	Gm21965	Baz2b	Crybg1
	Htr6	Gm2516	BB014433	Crygn
	Ice1	Gm266	BB019430	Csf2rb
	Icosl	Gm26633	BB123696	Csf2rb2
	Ide	Gm26688	BB218582	Csf3r
	Ifit1	Gm2694	BB557941	Csgalnact1
	Ifitm7	Gm26994	Bbs10	Csgalnact2
	Ifngas1	Gm27162	Bbs2	Csmd1
	Ift57	Gm27217	Bbs4	Csnk1e
	Ift88	Gm2788	Bbs5	Cspg4
	Iftap	Gm28177	Bbs7	Cst10
	Igbp1b	Gm28590	Bbs9	Cst3
	Igfbp3	Gm28881	Bbx	Cst7
	Igfn1	Gm29094	BC003965	Csta1
	Igip	Gm29103	BC004004	Ctcflos
	Igsf11	Gm29678	BC005537	Ctdp1
	Igsf23	Gm29683	BC005624	Cth
	Igsf3	Gm3002	BC006965	Ctif
	Il12a	Gm30214	BC024139	Ctnna3
	Il15	Gm30531	BC024978	Ctnnbl1
	Il17b	Gm3055	BC025920	Ctsh
	Il17d	Gm30551	BC031181	Ctsll3
	Il17rc	Gm30726	BC034090	Cux1
	Il1r1	Gm30731	BC042761	Cux2
	Il1rl1	Gm31369	BC046251	Cuzd1
	Il7r	Gm31520	BC048403	Cwc15
	Il9r	Gm31592	BC048507	Cx3cr1
	Ildr2	Gm31641	BC049352	Cxcl10
	Iltifb	Gm31747	BC049715	Cxcl11
	Immp2l	Gm32461	BC051142	Cxcl12
	Impact	Gm3264	BC055324	Cxcl13
	Inf2	Gm32687	BC065403	Cxcl14
	Inhba	Gm32921	BC107364	Cxcl2
	Inka2	Gm33104	Bcap29	Cxcl3
	Ino80c	Gm33948	Bcar1	Cxcl5
	Ino80d	Gm3411	Bcar3	Cxcr4
	Inpp1	Gm36201	Bcas2	Cxxc4
	Inpp5f	Gm36283	Bcas3	Cyb5r1
	Ins2	Gm3636	Bcat1	Cyb5r2
	Insig2	Gm36669	Bcat2	Cyb5r3
	Ints10	Gm3696	Bcdin3d	Cycs
	Ints14	Gm38100	Bche	Cyld
	Ip6k3	Gm38404	Bckdhb	Cym
	Ipcef1	Gm38407	Bckdk	Cyp1b1
	Ipmk	Gm38409	Bcl10	Cyp26a1
	Ipo11	Gm38413	Bcl11a	Cyp26b1
	Ipo5	Gm38416	Bcl11b	Cyp26c1
	Ippk	Gm38509	Bcl2l1	Cyp27a1
	Iqce	Gm38576	Bcl2l13	Cyp27b1
	Iqcj	Gm3942	Bcl2l14	Cyp2b10
	Iqck	Gm39653	Bcl2l15	Cyp2c54
	Iqcm	Gm41335	Bcl6	Cyp2c55
	Iqgap2	Gm42906	Bcl6b	Cyp2c65
	Iqschfp	Gm43584	Bcl7a	Cyp2f2
	Iqub	Gm44275	Bcl7b	Cyp2j5
	Irak1bp1	Gm4559	Bcl7c	Cyp2j6
	Irf2bp2	Gm45716	Bcl9	Cyp39a1
	Irf2bpl	Gm45846	Bcl9l	Cyp3a13
	Irf4	Gm45871	Bclaf1	Cyp3a57
	Irgm1	Gm45928	Bco1	Cyp4a10
	Irs1	Gm4675	Bcr	Cyp4a12a
	Isx	Gm4710	Bdh1	Cyp4a12b
	Itga11	Gm4737	Bdh2	Cyp4a14
	Itga4	Gm4767	Bdkrb2	Cyp4a29
	Itga6	Gm4872	Bdnf	Cyp4a30b
	Itga8	Gm4894	Bdp1	Cyp4a31
	Itgb8	Gm49319	Bean1	Cyp4a32
	Itm2c	Gm49339	Becn1	Cyp4b1
	Itpr1	Gm49395	Bend5	Cyp4b1-ps2
	Itpr2	Gm49496	Best1	Cyp4f14
	Itprid1	Gm49890	Best3	Cyp4f15
	Ivd	Gm5089	Bet1	Cyp4f16
	Ivns1abp	Gm5122	Bfar	Cyp4f37
	Jag1	Gm5150	Bfsp2	Cyp4f39
	Jakmip1	Gm525	Bhlha9	Cyp4f40
	Jakmip2	Gm5334	Bhlhe22	Cyp4f41-ps
	Jazf1	Gm5460	Bhlhe23	Cyp4x1
	Jcad	Gm5468	Bhlhe40	Cyp8b1
	Jmjd1c	Gm5532	Bicc1	Cypt12
	Jph3	Gm5535	Bicd1	Cypt4
	Jph4	Gm5617	Bicd2	Cysltr2
	Jun	Gm5627	Bicra	Cytl1
	Junb	Gm572	Bicral	Cyyr1
	Kalrn	Gm5796	Bid	D030025E07Rik
	Kat5	Gm5797	Bin1	D030025P21Rik
	Kat6b	Gm5800	Bin3	D030068K23Rik
	Kazn	Gm5886	Birc2	D130009I18Rik
	Kbtbd12	Gm6083	Birc3	D130017N08Rik
	Kcna4	Gm6116	Birc5	D1Pas1
	Kcna5	Gm6249	Birc6	D230030E09Rik
	Kcnab1	Gm6345	Blcap	D330046F09Rik
	Kcnab2	Gm6567	Blk	D330050G23Rik
	Kcnb2	Gm6623	Blm	D3Ertd751e
	Kcnc4	Gm6639	Bloc1s1	D430036J16Rik
	Kcnd2	Gm6878	Bloc1s4	D5Ertd615e
	Kcnd3	Gm7030	Bloc1s5	D630033O11Rik
	Kcnf1	Gm7271	Bloc1s6	D6Ertd474e
	Kcng1	Gm7538	Bmi1	D6Ertd527e
	Kcnip3	Gm7550	Bmp2k	D730050B12Rik
	Kcnip4	Gm7607	Bmp7	D7Ertd443e
	Kcnj3	Gm7932	Bmper	D830013O20Rik
	Kcnj9	Gm7977	Bmpr1a	D830026I12Rik
	Kcnk10	Gm8096	Bmpr1b	D830032E09Rik
	Kcnk2	Gm826	Bms1	D930007P13Rik
	Kcnma1	Gm829	Bmt2	D930020B18Rik
	Kcnn2	Gm833	Bmyc	Daam1
	Kcnn3	Gm8439	Bnc2	Daam2
	Kcnq2	Gm8579	Bnip5	Dab2
	Kcnq3	Gm8773	Boc	Dach1
	Kcnq5	Gm9057	Bod1	Dact1
	Kcns2	Gm9731	Bod1l	Dact2
	Kcnt2	Gm9732	Bok	Dad1
	Kcnv1	Gm9733	Bola1	Daglb
	Kctd1	Gm9899	Borcs5	Dapk1
	Kctd16	Gm9920	Bpgm	Dapk2
	Kctd18	Gm9958	Bphl	Dapp1
	Kctd4	Gmds	Bpifa6	Dars
	Kctd6	Gna14	Bpifb1	Dbpht2
	Kdm4b	Gnas	Bpifb3	Dbx1
	Kdm5a	Gnat1	Bpifb5	Dbx2
	Kdm7a	Gne	Bpnt1	Dcaf1
	Kdm8	Gng11	Bpnt2	Dcaf10
	Kdr	Gngt2	Braf	Dcaf5
	Kdsr	Gnl2	Brd2	Dcbld2
	Khdc1b	Golga4	Brf2	Dcdc2a
	Khdrbs2	Gorab	Brinp1	Dchs2
	Khdrbs3	Got1	Brinp2	Dclk2
	Kif13b	Got2	Brinp3	Dclk3
	Kif16b	Gpam	Brk1	Dcp2
	Kif18a	Gpat2	Brms1	Dcst1
	Kif20b	Gpat3	Brms1l	Dct
	Kif21b	Gpatch2	Brpf1	Dctd
	Kif26b	Gpatch2l	Brsk1	Dctn6
	Kifc5b	Gpatch4	Brsk2	Dcxr
	Kirrel	Gpbp1	Bscl2	Ddah1
	Kirrel3	Gpc1	Bsn	Ddc
	Kitl	Gpc5	Bst1	Ddhd1
	Kl	Gpm6a	Bst2	Ddx1
	Klf12	Gpnmb	Btaf1	Ddx10
	Klf13	Gpr132	Btbd1	Ddx11
	Klf16	Gpr137b	Btbd10	Ddx17
	Klf2	Gpr137b-ps	Btbd19	Ddx18
	Klf3	Gpr179	Btbd2	Ddx3y
	Klf4	Gpr26	Btbd3	Ddx43
	Klf6	Gpr39	Btbd8	Ddx47
	Klf7	Gpr50	Btbd9	Ddx52
	Klf9	Gpr6	Btf3	Ddx60
	Klhdc1	Gpr88	Btf3l4	Defb10
	Klhdc8b	Gpr89	Btg1	Defb11
	Klhdc9	Gprc5b	Btg2	Defb13
	Klhl2	Gprin2	Btg3	Defb21
	Klhl26	Grb10	Btrc	Defb29
	Klhl29	Grb14	Bves	Defb30
	Klhl33	Grb7	Bvht	Defb33
	Klhl35	Greb1	Bzw1	Defb42
	Klhl5	Grem1	Bzw2	Defb43
	Klrb1	Grhl3	C030005K06Rik	Defb7
	Kntc1	Grid2	C030007H22Rik	Defb9
	Kremen1	Grid2ip	C030013C21Rik	Degs1
	Krt1	Grik1	C030018K13Rik	Degs2
	Krt10	Grik3	C030029H02Rik	Dennd10
	Krt8	Grin2d	C030034I22Rik	Dennd2c
	Krt9	Grip2	C130023A14Rik	Dennd2d
	Kxd1	Grm4	C130026L21Rik	Deptor
	Kynu	Grm6	C130046K22Rik	Det1
	L3mbtl3	Grm8	C130050O18Rik	Dgcr6
	Lacc1	Grrp1	C130060C02Rik	Dhh
	Lama2	Grsf1	C130071C03Rik	Dhrs4
	Lama3	Grxcr1	C130074G19Rik	Dhrs7b
	Lama5	Gsc	C1d	Dhx35
	Lamb3	Gsc2	C1galt1	Dhx36
	Lamc1	Gsdma	C1qa	Dhx38
	Lamp5	Gsk3b	C1qb	Dhx58
	Lancl2	Gsn	C1ql2	Diaph3
	Large1	Gsta2	C1ql3	Dicer1
	Lars	Gsto2	C1qtnf2	Dio2
	Lars2	Gstp3	C1qtnf3	Dio3
	Las1l	Gsx1	C1qtnf4	Dio3os
	Lats2	Gsx2	C1qtnf6	Dipk1c
	Lbp	Gtf2ird1	C1qtnf7	Dipk2a
	Lca5	Gtf3a	C1qtnf9	Disc1
	Lclat1	Gtf3c3	C230014O12Rik	Disp1
	Lct	Guca1a	C230024C17Rik	Dkk1
	Ldb2	Gvin1	C230029F24Rik	Dkk2
	Ldhal6b	Gxylt2	C230035I16Rik	Dkk4
	Ldlr	Gypa	C230037L18Rik	Dlc1
	Ldlrad3	H2-Ab1	C2cd2	Dleu2
	Ldlrad4	H2-Bl	C2cd3	Dlg1
	Lekr1	H2-Ea	C2cd4a	Dlk1
	Lep	H2-Eb2	C2cd4d	Dlk2
	Lgi1	H2-M10.1	C2cd5	Dlx1as
	Lgi3	H2-M10.3	C330004P14Rik	Dlx2
	Lgsn	H2-M10.4	C330011F03Rik	Dlx3
	Lhcgr	H2-M10.5	C330018A13Rik	Dlx4
	Lhfpl2	H2-M10.6	C330018D20Rik	Dlx5
	Lhx2	H2-M11	C330024D21Rik	Dlx6os1
	Lhx4	H2-M9	C430002N11Rik	Dmap1
	Lhx9	H2-Q1	C430042M11Rik	Dmbx1
	Lifr	H2-Q10	C4b	Dmkn
	Limd1	H2-Q2	C4bp	Dmrt1
	Lims1	H2-Q4	C530044C16Rik	Dmrt1i
	Lin7a	H2-Q5	C630028M04Rik	Dmrt2
	Lin7c	H2-Q6	C630031E19Rik	Dmrt3
	Lingo1	H2-Q7	C7	Dmrta1
	Lingo2	H2-T10	C730002L08Rik	Dmrta2
	Lipc	H2-T3	C730036E19Rik	Dmrtc2
	Lipg	H4f16	C77080	Dnaaf3
	Lmbr1	H60b	C87436	Dnah10
	Lmf1	H6pd	C8a	Dnah11
	Lmo3	Habp2	C8b	Dnah12
	Lmo4	Hacd2	C920006O11Rik	Dnah3
	Lmo7	Hagh	C920021L13Rik	Dnah6
	Lmod2	Hal	C9orf72	Dnah7a
	Lncenc1	Halr1	Caap1	Dnah7c
	Lncppara	Hand1	Cab39l	Dnai1
	Lnpep	Hand2os1	Cabcoco1	Dnai3
	Lonrf1	Hapln2	Cabin1	Dnajb6
	Lor	Hapln3	Cables1	Dnajb8
	Loxhd1	Has2	Cables2	Dnajc1
	Loxl1	Haus6	Cabp1	Dnajc11
	Loxl2	Haus8	Cabp7	Dnajc13
	Lpar3	Hck	Cabyr	Dnajc19
	Lpar6	Hcn4	Cacfd1	Dnajc22
	Lpcat4	Hdnr	Cachd1	Dnajc24
	Lpp	Helt	Cacna1a	Dnajc5b
	Lrig3	Hepacam2	Cacna1c	Dnm3
	Lrp1b	Hephl1	Cacna1d	Dock1
	Lrrc17	Hes1	Cacna1e	Dock10
	Lrrc3b	Hes2	Cacna1g	Dock2
	Lrrc4c	Hes3	Cacna1h	Dock5
	Lrrc61	Hes5	Cacna1i	Dock7
	Lrrc72	Hesx1	Cacna1s	Dock8
	Lrrc74a	Heyl	Cacna2d1	Dok1
	Lrrc8b	Hfm1	Cacna2d3	Dok4
	Lrrc8c	Hhex	Cacna2d4	Dok5
	Lrrcc1	Hhip	Cacnb2	Doxl1
	Lrrfip1	Hhipl2	Cacnb3	Dph5
	Lrriq3	Hif1an	Cacnb4	Dph6
	Lrrn1	Hint2	Cacng3	Dpp10
	Lrrn2	Hipk1	Cacng6	Dpp4
	Lrrn3	Hira	Cacng8	Dpp6
	Lrrn4	Hivep1	Cacybp	Dppa3
	Lrrtm1	Hjv	Cadm1	Dppa5a
	Lrrtm2	Hk2	Cadm2	Dpy19l2
	Lrtm2	Hlx	Cadm3	Dpy19l4
	Lsm4	Hmcn1	Cadps	Dpys
	Lsm8	Hmcn2	Cadps2	Drd1
	Ltbp4	Hmg20b	Calb1	Drd2
	Lurap1l	Hmga2	Calcoco1	Drd4
	Ly6e	Hmx1	Calcrl	Dreh
	Ly6m	Hmx2	Cald1	Drosha
	Ly86	Hnf1b	Calhm2	Dsc3
	Ly96	Hnf4a	Calhm5	Dscc1
	Lyl1	Hnrnpa3	Calhm6	Dsel
	Lyplal1	Homer2	Calm1	Dsp
	Lyrm7	Hormad2	Calm2	Dstn
	Lyst	Hotair	Calm3	Dtwd2
	Lyzl1	Hoxb1	Calml3	Dtx4
	Lyzl4os	Hoxb13	Caln1	Duoxa1
	Lzts1	Hoxb3os	Calu	Dusp10
	M5C1000I18Rik	Hoxc13	Caly	Dusp12
	M6pr	Hoxd1	Camk1	Dusp15
	Macir	Hoxd3	Camk1d	Dusp23
	Macrod2	Hpdl	Camk1g	Dusp26
	Madcam1	Hps1	Camk2a	Dusp27
	Mafa	Hpse2	Camk2b	Dusp9
	Magi2	Hs1bp3	Camk2d	Duxf3
	Magohb	Hs3st2	Camk2g	Dynll2
	Mal2	Hs3st3a1	Camk2n1	Dynlrb2
	Malat1	Hs3st3b1	Camk4	Dynlt1a
	Malt1	Hs3st4	Camkk2	Dynlt1c
	Mamdc2	Hs3st5	Camkv	Dyrk4
	Maml3	Hs3st6	Camsap1	Dysf
	Man1a	Hsbp1	Camsap3	Dytn
	Man1a2	Hsd17b1	Camta1	E030025P04Rik
	Man1c1	Hsd17b12	Camta2	E030030I06Rik
	Manbal	Hsd17b2	Cand1	E030044B06Rik
	Manea	Hsd17b3	Cant1	E130006D01Rik
	Mansc1	Hspb1	Canx	E130101E03Rik
	Map1b	Htatip2	Cap1	E130114P18Rik
	Map1s	Htr2a	Cap2	E130119H09Rik
	Map2	Htr7	Capg	E230013L22Rik
	Map2k6	Htra1	Capn1	E230016K23Rik
	Map3k13	Htra3	Capn10	E230016M11Rik
	Map3k20	Htra4	Capn12	E230025N22Rik
	Map3k5	Hus1	Capn13	E2f2
	Map9	Hyi	Capn2	E2f6
	Mapk4	I730028E13Rik	Capn3	E2f7
	Mapkapk2	Ibtk	Capn5	E330013P04Rik
	Mapkapk3	Icam1	Capn7	E330023G01Rik
	Mapre2	Id3	Capn8	Eaf1
	Marchf1	Id4	Capn9	Ear10
	Marchf10	Ier3ip1	Caprin1	Ear14
	Marchf4	Ifi27l2a	Caprin2	Ear6
	Marveld1	Ifitm3	Caps2	Ebf1
	Mast2	Ifna1	Capsl	Ebf2
	Mast4	Ifna11	Capza2	Ebf3
	Mat2a	Ifna5	Capza3	Ece1
	Mat2b	Ifna7	Capzb	Ecel1
	Matk	Ifnab	Car10	Echdc3
	Mb	Ifnar2	Car11	Eci2
	Mbd2	Ifne	Car12	Eci3
	Mbnl1	Ifnlr1	Car15	Edar
	Mbp	Ifnz	Car2	Edaradd
	Mc3r	Ift27	Car3	Edem1
	Mccc2	Iftap	Car4	Edn1
	Mcf2l	Igf1	Car7	Edn3
	Mcm3	Igf1r	Car8	Ednra
	Mcm5	Igf2bp1	Card11	Ednrb
	Mctp1	Igf2bp2	Card19	Eef1aknmt
	Mcu	Igf2bp3	Card6	Eef2kmt
	Mdfic	Igf2os	Card9	Eefsec
	Mdga1	Igfals	Carlr	Eepd1
	Mdga2	Igfbp7	Carmil1	Efcab1
	Mdm2	Ighmbp2	Carmil2	Efcab14
	Me1	Igsf21	Carmil3	Efcab3
	Me3	Igsf9b	Carmn	Efcab6
	Meak7	Ihh	Carns1	Efcab8
	Med10	Ikzf1	Cartpt	Efhb
	Med16	Ikzf3	Casd1	Efhd1
	Med28	Il11	Caskin1	Efna5
	Med9os	Il12b	Casp2	Efnb2
	Mef2c	Il12rb2	Casp3	Efr3a
	Megf9	Il15	Casp7	Egf
	Meis3	Il17rd	Casp8ap2	Egflam
	Meltf	Il19	Casq1	Egfr
	Meox2	Il1f5	Casr	Egln1
	Mep1b	Il1rl2	Cass4	Egln3
	Mepe	Il20ra	Cast	Egr2
	Mertk	Il20rb	Castor2	Ehd4
	Metrn	Il21r	Catip	Ehf
	Metrnl	Il22ra1	Catspere2	Eid2
	Mettl15	Il23r	Cav1	Eif1a
	Mettl24	Il24	Cav3	Eif1ad7
	Mettl4	Il27	Cavin2	Eif2s2
	Mettl5	Il27ra	Cavin3	Eif2s3y
	Mex3c	Il4ra	Cavin4	Eif3a
	Mexis	Il6	Cbarp	Eif3c
	Mfap2	Il9	Cbfa2t2	Eif3h
	Mfap4	Ildr1	Cbfa2t3	Eif3m
	Mfsd3	Ilrun	Cbfb	Eif4b
	Mfsd4b1	Inhbb	Cbl	Elac2
	Mfsd9	Ino80	Cblb	Elapor2
	Mgat5b	Inpp4b	Cbll1	Elavl2
	Mgll	Ins1	Cbr1	Elavl4
	Mgst2	Insl3	Cbr4	Elf5
	Mia2	Insyn2a	Cbwd1	Elfn1
	Mical2	Insyn2b	Cbx6	Elk3
	Micu1	Intu	Cbx7	Elmo1
	Minar2	Iqch	Cbx8	Eln
	Mindy3	Iqsec3	Cby2	Elof1
	Mir100hg	Irak1bp1	Cc2d1a	Elovl3
	Mir1187	Irf4	Cc2d1b	Elovl5
	Mir124-2hg	Irf5	Cc2d2a	Emc7
	Mir124a-1hg	Irf6	Ccar1	Emid1
	Mir124a-3	Irf8	Ccar2	Emilin2
	Mir125b-2	Irgm2	Ccbe1	Emilin3
	Mir129b	Irs4	Ccdc105	Eml4
	Mir133c	Irx1	Ccdc106	Emx1
	Mir135b	Irx2	Ccdc110	Emx2
	Mir137	Irx3	Ccdc112	En1
	Mir138-1	Irx4	Ccdc113	En2
	Mir145a	Irx5	Ccdc12	Eno1b
	Mir145b	Irx6	Ccdc121	Eno4
	Mir153	Isl1	Ccdc124	Enpp1
	Mir181a-1	Isl2	Ccdc126	Enpp2
	Mir184	Ism1	Ccdc13	Enpp3
	Mir1951	Isoc1	Ccdc130	Enpp4
	Mir1952	Itga1	Ccdc134	Enpp5
	Mir204	Itga11	Ccdc138	Enpp6
	Mir205	Itga5	Ccdc141	Entpd1
	Mir216b	Itga9	Ccdc142	Entpd2
	Mir218-2	Itgal	Ccdc148	Entpd3
	Mir21b	Itgb2l	Ccdc149	Entpd4
	Mir21c	Itgb4	Ccdc15	Eogt
	Mir23a	Itgb5	Ccdc150	Eomes
	Mir3074-1	Itgb6	Ccdc160	Epas1
	Mir3089	Itih2	Ccdc162	Epb41
	Mir3093	Itih5	Ccdc167	Epb41l3
	Mir346	Itln1	Ccdc169	Epb41l4a
	Mir3471-1	Itpr2	Ccdc17	Epb41l4b
	Mir378c	Itpr3	Ccdc171	Epb42
	Mir3961	Itpripl1	Ccdc172	Epcam
	Mir3966	Itpripl2	Ccdc177	Epha2
	Mir3970	Izumo3	Ccdc178	Epha3
	Mir466k	Jag1	Ccdc181	Epha5
	Mir5099	Jam2	Ccdc184	Epha8
	Mir5118	Jaml	Ccdc185	Ephb1
	Mir5119	Jarid2	Ccdc187	Ephb3
	Mir5130	Jhy	Ccdc190	Ephb4
	Mir551b	Jph2	Ccdc191	Epo
	Mir5618	Kank1	Ccdc25	Epop
	Mir5619	Kank3	Ccdc28a	Eprn
	Mir5623	Kank4	Ccdc28b	Eps8
	Mir5627	Kap	Ccdc3	Eps8l2
	Mir592	Kat2b	Ccdc30	Epx
	Mir6337	Katnal1	Ccdc33	Eral1
	Mir6339	Kazald1	Ccdc34	Erap1
	Mir6343	Kbtbd12	Ccdc39	Erbb2
	Mir6350	Kbtbd8	Ccdc42	Erbb3
	Mir6355	Kcna5	Ccdc42os	Erbb4
	Mir6366	Kcna7	Ccdc43	Erbin
	Mir6372	Kcnc2	Ccdc50	Ercc4
	Mir6380	Kcnd3os	Ccdc54	Ercc6
	Mir6390	Kcne3	Ccdc59	Ercc6l2
	Mir6395	Kcng2	Ccdc6	Ereg
	Mir6413	Kcng4	Ccdc60	Erfe
	Mir6541	Kcnh2	Ccdc63	Erfl
	Mir670	Kcnh5	Ccdc65	Erg
	Mir6899	Kcnh6	Ccdc66	Eri3
	Mir6903	Kcnh7	Ccdc68	Erich2
	Mir6937	Kcnh8	Ccdc70	Erich4
	Mir6957	Kcnip1	Ccdc71	Erich5
	Mir6985	Kcnj1	Ccdc71l	Ermap
	Mir6995	Kcnj2	Ccdc73	Ern2
	Mir7017	Kcnj5	Ccdc80	Ero1b
	Mir710	Kcnj8	Ccdc85a	Esm1
	Mir7232	Kcnk12	Ccdc86	Esp5
	Mir7243	Kcnk13	Ccdc88b	Espn
	Mir7657	Kcnk15	Ccdc88c	Esr1
	Mir7662	Kcnk16	Ccdc9	Esr2
	Mir7668	Kcnk5	Ccdc90b	Esrp1
	Mir7687	Kcnk9	Ccdc91	Esrrb
	Mir804	Kcnmb1	Ccdc92	Esrrg
	Mir8099-2	Kcnmb2	Ccdc93	Esx1
	Mir8104	Kcnn4	Ccdc9b	Esyt1
	Mir8118	Kcnq1	Ccer1	Esyt3
	Mir874	Kcnq4	Cck	Etaa1
	Mir9-2	Kcp	Cckar	Etaa1os
	Mir9-3hg	Kctd1	Cckbr	Etd
	Mir99a	Kctd14	Ccl17	Etfa
	Mir99ahg	Kctd15	Ccl25	Etl4
	Mirlet7b	Kdf1	Ccl27a	Etnppl
	Mirlet7c-1	Kdm3a	Ccl27b	Ets1
	Mirt1	Kdm5d	Ccl28	Etv2
	Mis18a	Kdm8	Ccm2	Etv3
	Mitf	Kdr	Ccn4	Etv4
	Mkrn2	Kif12	Ccn5	Etv6
	Mks1	Kif19a	Ccn6	Eva1a
	Mlip	Kif20b	Ccna1	Eva1b
	Mllt1	Kif26a	Ccnc	Evc2
	Mmel1	Kif2b	Ccnd3	Evx1
	Mms22l	Kif4-ps	Ccne1	Evx1os
	Mnd1-ps	Kif6	Ccng1	Evx2
	Mogat1	Kifc3	Ccng2	Exo5
	Morf4l1-ps1	Kirrel	Ccnh	Exoc1
	Mpc1	Kirrel3	Ccnj	Exoc2
	Mpdz	Kit	Ccnjl	Exoc3l2
	Mpp6	Kitl	Ccnk	Exoc3l4
	Mpp7	Kiz	Ccnl1	Exoc6
	Mpped2	Klf12	Ccnt2	Exoc7
	Mre11a	Klf14	Ccny	Exog
	Mreg	Klf4	Ccr10	Exosc2
	Mrgprh	Klf6	Ccr7	Exosc3
	Mro	Klhl1	Ccsap	Exph5
	Mroh5	Klhl14	Ccser1	Extl2
	Mroh7	Klhl30	Ccser2	Eya1
	Mrpl16	Klhl32	Cct4	Eya2
	Mrpl23	Klhl9	Cct5	Eya4
	Mrpl33	Klk13	Cct6b	Ezr
	Mrpl52	Klk15	Cd109	F11
	Mrpl53	Klk1b11	Cd151	F11r
	Mrpl58	Klk1b4	Cd160	F2r
	Mrps10	Klk1b8	Cd164l2	F2rl1
	Mrps18a	Klk4	Cd180	F630040K05Rik
	Mrps6	Klre1	Cd2	F630042J09Rik
	Mrps9	Klrg2	Cd200	F630206G17Rik
	Mrtfa	Kng1	Cd200r3	F9
	Mrtfb	Krt17	Cd244a	F930017D23Rik
	Msantd1	Krt18	Cd247	Fa2h
	Msc	Krt19	Cd274	Fabp1
	Msh2	Krt28	Cd276	Fabp12
	Msl3l2	Krt7	Cd28	Fahd2a
	Msln	Krt71	Cd2ap	Fam102b
	Mslnl	Krt8	Cd300ld4	Fam107a
	Msra	Krt87	Cd300lg	Fam110c
	Mst1r	Krtap11-1	Cd34	Fam120b
	Mt1	Krtap13	Cd37	Fam131c
	Mt3	Krtap13-1	Cd44	Fam136a
	Mt4	Krtap15	Cd47	Fam13b
	Mtch2	Krtap27-1	Cd48	Fam149a
	Mterf1b	Krtap5-1	Cd5	Fam162b
	Mtfp1	Krtap5-4	Cd55os	Fam163a
	Mtg1	Krtap7-1	Cd6	Fam167a
	Mthfd1	Ktn1	Cd81	Fam169b
	Mthfd2l	L1td1	Cd83	Fam171a1
	Mtnr1a	L3mbtl4	Cd9	Fam174a
	Mtpn	Lad1	Cd93	Fam178b
	Mtr	Lama1	Cd99l2	Fam181a
	Mtrf1	Lamc3	Cda	Fam184a
	Mturn	Lamp3	Cdan1	Fam186a
	Mtx2	Lancl1	Cdc16	Fam189a2
	Muc15	Lars2	Cdc20	Fam204a
	Mvb12b	Lat	Cdc20b	Fam209
	Mxra7	Lbr	Cdc25b	Fam20a
	Myadm	Lbx1	Cdc26	Fam20c
	Myadml2	Lbx2	Cdc40	Fam210b
	Mybph	Lce3f	Cdc42bpa	Fam220a
	Mybphl	Lclat1	Cdc42bpg	Fam222a
	Mycn	Lcn10	Cdc42ep2	Fam227b
	Myh7	Lcn4	Cdc42ep3	Fam241b
	Myh9	Lcn8	Cdc42ep4	Fam243
	Mymk	Lcn9	Cdc42se2	Fam25c
	Myo10	Lcor	Cdc5l	Fam3b
	Myo16	Lcp2	Cdc7	Fam3c
	Myo18b	Ldah	Cdc73	Fam43a
	Myo1b	Ldb2	Cdca7	Fam53a
	Myo3a	Ldhb	Cdca7l	Fam76b
	Myo3b	Ldlrad2	Cdh10	Fam83c
	Myo5b	Lect2	Cdh11	Fam83g
	Myo5c	Lef1	Cdh12	Fam83h
	Myo7a	Lefty1	Cdh13	Fam89a
	Myof	Lefty2	Cdh15	Fam90a1a
	Myog	Lemd2	Cdh17	Fam91a1
	Myrip	Lepr	Cdh18	Fam98a
	Myt1	Lfng	Cdh19	Fam98b
	Myt1l	Lgals9	Cdh2	Fancc
	NA	Lgr5	Cdh20	Fap
	Naa35	Lgr6	Cdh22	Farsb
	Naaladl2	Lhfpl3	Cdh23	Fas
	Nab1	Lhx1	Cdh4	Fasl
	Naf1	Lhx1os	Cdh5	Fastkd1
	Nalcn	Lhx3	Cdh6	Fat1
	Nampt	Lhx4	Cdh7	Fat2
	Nanog	Lhx5	Cdh8	Fat4
	Nanos3	Lhx6	Cdh9	Faxc
	Nap1l1	Lhx8	Cdhr3	Fbl
	Napa	Lhx9	Cdin1	Fblim1
	Napepld	Lif	Cdip1	Fbln2
	Nat1	Lilra5	Cdk1	Fbln5
	Nav3	Lilra6	Cdk13	Fbln7
	Naxd	Lima1	Cdk14	Fbn2
	Nbea	Lims2	Cdk15	Fbp1
	Ncald	Lin28a	Cdk17	Fbrsl1
	Ncam1	Lin28b	Cdk18	Fbxl17
	Ncam2	Lipg	Cdk19	Fbxl21
	Ncapd3	Liph	Cdk20	Fbxl7
	Nck2	Llgl1	Cdk2ap1	Fbxo15
	Nckap5	Llgl2	Cdk2ap2	Fbxo28
	Ncoa1	Llph	Cdk5	Fbxo32
	Ncoa2	Lman1	Cdk5r1	Fbxo4
	Ncoa3	Lmbr1	Cdk5rap1	Fbxo43
	Ncor2	Lmnb1	Cdk5rap2	Fbxo5
	Ncs1	Lmntd1	Cdk6	Fbxo8
	Ndfip1	Lmo1	Cdk9	Fbxw14
	Ndfip2	Lmo4	Cdkal1	Fbxw17
	Ndrg4	Lmo7	Cdkl1	Fbxw2
	Ndst1	Lmod1	Cdkl2	Fbxw22
	Ndst3	Lmx1a	Cdkl4	Fbxw24
	Ndst4	Lmx1b	Cdkn1a	Fbxw4
	Ndufb3	Lncbate1	Cdkn1b	Fbxw7
	Ndufb4	Lnx1	Cdkn2aipnl	Fcgbp
	Nebl	Lox	Cdkn2d	Fcgr1
	Necab1	Loxhd1	Cdkn3	Fcgr2b
	Necab2	Loxl2	Cdnf	Fcho1
	Nedd4	Loxl4	Cdo1	Fchsd2
	Nedd4l	Lpar3	Cdon	Fcmr
	Nedd9	Lpcat1	Cdpf1	Fcrl1
	Nek10	Lpin1	Cdr2l	Fcrl6
	Nek7	Lpo	Cdrt4	Fcrla
	Nell2	Lratd1	Cdrt4os1	Fcrlb
	Nenf	Lrig1	Cds2	Fcrls
	Neto1	Lrig2	Cdsn	Fendrr
	Neu4	Lrig3	Cdt1	Fer
	Neurl1a	Lrmda	Cdv3	Fer1l4
	Neurl1b	Lrmp	Cdyl	Fer1l6
	Neurod1	Lrp2	Cdyl2	Ferd3l
	Neurod2	Lrpprc	Cebpd	Fermt1
	Neurod6	Lrrc1	Cebpe	Fez2
	Nf2	Lrrc15	Cebpzos	Fezf1
	Nfasc	Lrrc25	Cela3a	Ffar2
	Nfatc2	Lrrc36	Celf1	Ffar3
	Nfe2l1	Lrrc38	Celf2	Ffar4
	Nfia	Lrrc3b	Celf3	Fgb
	Nfib	Lrrc3c	Celf4	Fgd2
	Nfix	Lrrc4c	Celf5	Fgd5
	Nfkb1	Lrrc9	Celf6	Fgd6
	Nfkbia	Lrriq4	Celrr	Fgf10
	Nfkbiz	Lrrk1	Celsr1	Fgf12
	Ngdn	Lrrtm3	Celsr2	Fgf15
	Nhlh1	Lsg1	Cemip	Fgf17
	Niban2	Lsm11	Cemip2	Fgf18
	Nid2	Lsm6	Cenpa	Fgf20
	Nim1k	Lta4h	Cenpc1	Fgf23
	Nin	Ltb4r1	Cenpe	Fgf3
	Ninl	Ltbp1	Cenpf	Fgf4
	Nipal2	Ltbp2	Cenpk	Fgf6
	Nisch	Ltbp3	Cenpo	Fgf7
	Nkain1	Lvrn	Cenpp	Fgf8
	Nkain2	Ly75	Cenpu	Fgf9
	Nkain3	Lyg2	Cenpv	Fgfbp1
	Nlgn1	Lyn	Cenpw	Fgfr2
	Nlrx1	Lypd11	Cep112	Fgfr3
	Nme7	Lypd3	Cep120	Fgfr4
	Nnmt	Lypd5	Cep126	Fgg
	Nobox	Lypd6	Cep128	Fgl1
	Noct	Lypd8	Cep135	Fgr
	Nol10	Lyplal1	Cep152	Fhdc1
	Nol4	Lyrm9	Cep162	Fhit
	Nostrin	Lyzl1	Cep170	Fhitos
	Nova1	Lztfl1	Cep19	Fhl3
	Nova2	M1ap	Cep20	Fhl4
	Npas2	Mab21l2	Cep250	Fhod3
	Npffr2	Mab21l3	Cep290	Fibcd1
	Npr3	Macir	Cep295	Fibin
	Nprl3	Macroh2a1	Cep295nl	Fign
	Nptx1	Macroh2a2	Cep350	Fignl1
	Nptxr	Maea	Cep41	Fignl2
	Npy1r	Maf	Cep43	Filip1l
	Npy2r	Mafa	Cep44	Fjx1
	Nr2f1	Mafb	Cep55	Fkbp6
	Nr3c2	Mag	Cep57l1	Flg2
	Nr4a1	Magi1	Cep63	Fli1
	Nr4a2	Magi3	Cep70	Flnc
	Nr4a3	Mak16	Cep83os	Flrt2
	Nr5a2	Mal	Cep85	Flt1
	Nrcam	Mall	Cep85l	Flt4
	Nrg1	Man1a	Cep95	Flvcr2
	Nrg2	Mannr	Cep97	Fmn1
	Nrg3os	Map2k4	Cercam	Fmo1
	Nrl	Map2k6	Cerk	Fmo2
	Nrn1	Map3k1	Cerkl	Fmo4
	Nrp2	Map3k7	Cers1	Fmo6
	Nrros	Map3k7cl	Cers2	Fmod
	Nrxn3	Map7d3	Cers3	Fnbp1l
	Nsmaf	Mapk13	Cers4	Fndc3a
	Nsmce1	Mapk15	Cers5	Fndc3b
	Nsun3	Mapkapk3	Cers6	Fndc3c1
	Nt5c1b	Marchf11	Cert1	Fndc8
	Nt5c2	Marcks	Ces1a	Fos
	Nt5c3	Marco	Ces1f	Fosl1
	Nt5dc1	Mark1	Ces1h	Foxa1
	Nt5dc3	Mast4	Ces2a	Foxa2
	Ntn3	Mat2b	Ces5a	Foxa3
	Ntn5	Matn3	Cetn1	Foxb2
	Ntng1	Matn4	Cetn2	Foxc1
	Ntrk2	Mbd3l1	Cetn3	Foxc2
	Nuak1	Mbip	Cetn4	Foxd1
	Nubpl	Mc3r	Cfap100	Foxd2
	Nudcd1	Mcc	Cfap126	Foxd2os
	Nudcd3	Mcidas	Cfap157	Foxd3
	Nudt13	Mcoln2	Cfap161	Foxd4
	Nudt16	Mcoln3	Cfap20dc	Foxe1
	Nudt3	Mdfi	Cfap300	Foxe3
	Nuf2	Mdfic	Cfap36	Foxf1
	Nup93	Mdfic2	Cfap410	Foxf2
	Nus1	Mdga2	Cfap44	Foxg1
	Nwd2	Mdh1b	Cfap45	Foxi1
	Nxpe4	Mdm1	Cfap54	Foxi2
	Nxt1	Mecom	Cfap69	Foxi3
	Nyap2	Med13l	Cfap70	Foxk1
	Oacyl	Med30	Cfap97	Foxl1
	Oca2	Med6	Cfap97d1	Foxl2
	Ociad2	Mefv	Cfap97d2	Foxl2os
	Odr4	Meg3	Cfl1	Foxl3
	Ofcc1	Megf10	Cfl2	Foxn1
	Oit1	Megf6	Cflar	Foxn4
	Olfm1	Mei4	Cftr	Foxo1
	Olfm2	Meiob	Cgnl1	Foxo6
	Olfm4	Meioc	Cgref1	Foxp1
	Olfr1350	Meis1	Chac2	Foxp2
	Olfr275	Meis2	Chadl	Foxp4
	Olfr874	Melk	Chaf1b	Foxq1
	Olfr958	Meox1	Chaserr	Foxs1
	Olfr960	Meox2	Chchd1	Fpr2
	Olfr974	Mertk	Chchd3	Fpr3
	Oprl1	Mesp1	Chchd4	Frem1
	Orc5	Met	Chchd5	Frem2
	Os9	Metap2	Chchd6	Frem3
	Osbp2	Mettl22	Chd1l	Frg1
	Osbpl1a	Mettl4	Chd2	Frk
	Osbpl3	Mettl9	Chd3	Fsip1
	Osbpl8	Mfge8	Chd4	Fst
	Osgepl1	Mfsd1	Chd5	Ftl1-ps1
	Osgin2	Mfsd13b	Chd6	Ftmt
	Osr1	Mfsd14b	Chd7	Fubp3
	Otol1	Mfsd4b2	Chd9	Fut1
	Otor	Mfsd5	Chga	Fut4
	Otud7b	Mgarp	Chgb	Fut4-ps1
	Oxct1	Mgat4f	Chia1	Fxn
	Oxgr1	Mgmt	Chic2	Fxr1
	Oxr1	Mgst1	Chit1	Fyb2
	Oxsm	Mgst3	Chka	Fyco1
	Oxtr	Micall2	Chl1	Fzd1
	P2rx4	Minar1	Chmp2b	Fzd10
	P2rx6	Minpp1	Chmp3	Fzd10os
	P4ha3	Mir100hg	Chmp4b	Fzd2
	P4htm	Mir1188	Chmp4c	Fzd5
	Pacrg	Mir124-2hg	Chmp6	Fzd6
	Pacsin2	Mir1247	Chmp7	Fzd7
	Pafah2	Mir1251	Chn1	Fzd8
	Pag1	Mir133a-2	Chn1os3	Fzd9
	Pak1ip1	Mir135a-1	Chn2	G630016G05Rik
	Pak4	Mir135a-2	Chordc1	G630055G22Rik
	Pakap	Mir147	Chp2	G630064G18Rik
	Palld	Mir148a	Chpf2	G630093K05Rik
	Palm	Mir155hg	Chpt1	G6pc
	Palmd	Mir182	Chrac1	G6pc2
	Pam	Mir183	Chrd	G730013B05Rik
	Pan2	Mir1892	Chrm1	Gab1
	Pantr1	Mir1932	Chrm3	Gabrg3
	Panx1	Mir193a	Chrna1	Gabrp
	Panx3	Mir1983	Chrna1os	Gad1
	Papola	Mir290a	Chrna4	Gad1os
	Papss1	Mir296	Chrna6	Gad2
	Paqr7	Mir3067	Chrna7	Gadd45a
	Paqr8	Mir3090	Chrna9	Gadd45g
	Paqr9	Mir3108	Chrnb2	Gadl1
	Pard3	Mir3109	Chrnb3	Gal
	Parm1	Mir3473f	Chst1	Gal3st1
	Parp1	Mir34a	Chst11	Gal3st4
	Parp8	Mir375	Chst14	Galnt10
	Parvb	Mir378b	Chst15	Galnt15
	Parvg	Mir378d	Chst2	Galnt6
	Patj	Mir3963	Chst3	Galr1
	Paxip1	Mir455	Chst8	Galr2
	Pbx1	Mir466f-4	Chst9	Gan
	Pcbp3	Mir490	Chsy1	Gapt
	Pcdh1	Mir503	Chsy3	Garem2
	Pcdh20	Mir5104	Ciao2b	Gas1
	Pcdh8	Mir5120	Ciao3	Gas2
	Pcdh9	Mir5127	Cib2	Gas2l2
	Pced1a	Mir5135	Cibar1	Gas2l3
	Pced1b	Mir5623	Cibar2	Gas6
	Pcgf5	Mir5709	Cic	Gata2
	Pck2	Mir582	Cidea	Gata3
	Pcnx	Mir6238	Cilk1	Gata4
	Pcnx2	Mir6341	Cinp	Gata5
	Pcsk1	Mir6348	Cipc	Gata5os
	Pcsk2os1	Mir6350	Cir1	Gata6
	Pcsk2os2	Mir6353	Cirbp	Gata6os
	Pdc	Mir6358	Cisd1	Gbp2b
	Pdcd4	Mir6364	Cish	Gbp3
	Pdcl3	Mir6365	Cited2	Gbp4
	Pde10a	Mir6368	Cited4	Gbp5
	Pde2a	Mir6378	Ciz1	Gbp7
	Pde4b	Mir6379	CK137956	Gbx1
	Pde4d	Mir6381	Ckap5	Gbx2
	Pde7a	Mir6387	Ckmt2	Gc
	Pde7b	Mir6391	Cks2	Gcgr
	Pdgfc	Mir6393	Clasp1	Gch1
	Pdgfrb	Mir6405	Clasp2	Gchfr
	Pdha2	Mir6406	Clba1	Gckr
	Pdia6	Mir6408	Clca3a1	Gclm
	Pdlim4	Mir6411	Clca3a2	Gcm2
	Pds5b	Mir6420	Clca4c-ps	Gcnt1
	Pdss2	Mir6539	Clcn3	Gcnt2
	Pdzd2	Mir669h	Cldn14	Gcnt3
	Pdzrn3	Mir680-3	Cldn16	Gcnt4
	Pea15a	Mir6917	Cldn18	Gdap2
	Pebp4	Mir6934	Cldn19	Gdf3
	Pecam1	Mir6974	Cldn22	Gdf5
	Peg13	Mir700	Cldn23	Gdf6
	Peli1	Mir7021	Cldnd1	Gdf7
	Pex2	Mir7025	Clec14a	Gdi2
	Pex5	Mir703	Clec16a	Gdnf
	Pex5l	Mir7086	Clec2d	Gdpd4
	Pfkfb4	Mir721	Clec2m	Gem
	Pfkl	Mir7214	Clec3a	Gfi1
	Pfkp	Mir7217	Clec7a	Gfi1b
	Pgap6	Mir7218	Clic5	Gfpt2
	Pgm2l1	Mir7230	Clint1	Gfra1
	Pgr	Mir7243	Clip2	Gfra3
	Pgrmc2	Mir763	Clk2	Gfy
	Phc2	Mir767	Clk3	Ggct
	Phf21a	Mir7680	Clmn	Ggt1
	Phf3	Mir7686	Clmp	Ggta1
	Phip	Mir7688	Cln3	Ghdc
	Phkb	Mir7k	Cln5	Ghr
	Phxr4	Mir8092	Cln6	Ghsr
	Phyh	Mir8099-2	Clnk	Gimap8
	Pi15	Mir8110	Clock	Gip
	Pianp	Mir8117	Clp1	Gipc2
	Pibf1	Mir879	Clpb	Gipc3
	Pick1	Mirg	Clptm1l	Gja1
	Pid1	Mitf	Clpx	Gja10
	Pigk	Mixl1	Clrn1	Gja3
	Pigq	Mki67	Clrn3	Gja5
	Pigz	Mkx	Clstn1	Gjb2
	Pik3c2g	Mlf1	Clstn2	Gjb3
	Pik3c3	Mlkl	Clstn3	Gjb6
	Pik3r1	Mlph	Clta	Gjc2
	Pik3r4	Mlxipl	Cltc	Gjc3
	Pik3r6	Mmp14	Clu	Gk2
	Pip4k2a	Mmp2	Clvs1	Gkn2
	Pip4p2	Mmp25	Clvs2	Gkn3
	Pipox	Mmp28	Clybl	Gldc
	Pisd	Mmp9	Cmah	Gldn
	Pitpnc1	Mms22l	Cmas	Gli1
	Pitrm1	Mns1	Cmbl	Gli2
	Pja1	Mnx1	Cmc2	Gli3
	Pkdcc	Mob3b	Cmip	Glipr2
	Pkig	Mogat1	Cmklr1	Glis1
	Pknox2	Morrbid	Cmpk1	Glis3
	Pla2g2c	Mos	Cmpk2	Glp1r
	Pla2g2d	Moxd1	Cmtm4	Glra1
	Pla2g4a	Mphosph6	Cmtm8	Glra3
	Plac9a	Mpig6b	Cmtr1	Glrb
	Platr12	Mpp7	Cmtr2	Glrp1
	Platr22	Mpped1	Cmya5	Glrx3
	Platr26	Mpz	Cndp2	Glt1d1
	Platr4	Mpzl2	Cnga3	Gltp
	Plb1	Mpzl3	Cngb1	Glyat
	Plcd1	Mrgprb3	Cngb3	Glyatl3
	Plce1	Mrgprg	Cnih3	Glyctk
	Plch1	Mrm1	Cnksr3	Gm10033
	Plec	Mrm3	Cnmd	Gm10046
	Plekha5	Mroh5	Cnn3	Gm10069
	Plekha7	Mroh9	Cnnm1	Gm10220
	Plekhd1	Mrpl16	Cnot1	Gm10248
	Plekhm3	Mrpl17	Cnot10	Gm10339
	Plk2	Mrpl20	Cnot7	Gm10354
	Plpbp	Mrpl3	Cnp	Gm10371
	Plpp1	Mrps18a	Cnpy2	Gm10375
	Plppr4	Mrps22	Cnr1	Gm10400
	Plppr5	Mrps23	Cnrip1	Gm10406
	Plrg1	Mrps30	Cntfr	Gm10408
	Pls1	Mrps9	Cntln	Gm10413
	Plscr4	Mrto4	Cntn1	Gm10415
	Plxdc1	Ms4a1	Cntn3	Gm10440
	Plxnc1	Ms4a19	Cntn4	Gm10445
	Pmfbp1	Ms4a2	Cntn5	Gm10556
	Pmpcb	Ms4a20	Cntnap2	Gm10575
	Pnmal1	Ms4a3	Cntnap4	Gm10578
	Pnpla1	Msc	Cntnap5a	Gm10619
	Poc1a	Msgn1	Cntnap5b	Gm10635
	Poc1b	Msh5	Cntnap5c	Gm10637
	Podxl	Msi2	Cntrl	Gm10640
	Pogz	Msr1	Cntrob	Gm10684
	Pold4	Msrb3	Coa3	Gm10687
	Polr1a	Msx1	Coa4	Gm10710
	Polr1f	Msx2	Coa7	Gm10714
	Polr3b	Msx3	Coa8	Gm10745
	Pomc	Mtarc1	Coasy	Gm10782
	Pomk	Mterf1a	Cobl	Gm10790
	Pop1	Mthfs	Cobll1	Gm10823
	Popdc3	Mtif3	Cog2	Gm10825
	Pot1a	Mtmr14	Cog3	Gm10857
	Pou5f2	Mtmr2	Cog4	Gm10863
	Pparg	Mtmr9	Cog5	Gm10874
	Ppfia2	Mtnr1b	Cog6	Gm11109
	Ppfibp1	Mtpn	Cog7	Gm11110
	Ppid	Mtus1	Coil	Gm11127
	Ppip5k2	Mtx2	Col11a1	Gm11213
	Ppm1h	Mucl1	Col13a1	Gm11217
	Ppm1l	Mucl2	Col15a1	Gm11351
	Ppp1r12a	Mug2	Col17a1	Gm11426
	Ppp1r14bl	Mvk	Col18a1	Gm11427
	Ppp1r14c	Myb	Col19a1	Gm11468
	Ppp1r16b	Mybl2	Col1a1	Gm11482
	Ppp1r1c	Mybpc1	Col1a2	Gm11565
	Ppp1r26	Mybpc2	Col20a1	Gm11627
	Ppp1r3b	Myct1	Col22a1	Gm11639
	Ppp1r3g	Myh3	Col23a1	Gm11681
	Ppp1r9a	Myl10	Col24a1	Gm11733
	Ppp2ca	Myl2	Col25a1	Gm11917
	Ppp2r2a	Myl3	Col27a1	Gm11978
	Ppp2r2cos	Mylk	Col28a1	Gm11981
	Ppp2r2d	Mylk2	Col3a1	Gm12018
	Ppp3ca	Mylk4	Col4a1	Gm12159
	Ppp3r1	Myo10	Col4a2	Gm12253
	Ppp4r4	Myo15	Col5a1	Gm12295
	Prag1	Myo1f	Col5a2	Gm12374
	Prdm10	Myo1h	Col6a1	Gm12408
	Prdm11	Myo3a	Col6a2	Gm12409
	Prdm15	Myo5b	Col6a3	Gm12440
	Prdm2	Myo6	Col6a4	Gm12454
	Prdm5	Myo7b	Col6a5	Gm12505
	Prex2	Myocd	Col8a1	Gm12530
	Prickle2	Myocos	Col9a1	Gm12532
	Prim2	Myod1	Colca2	Gm12602
	Prkaa2	Myof	Colec10	Gm12609
	Prkacb	Myom2	Colec11	Gm12610
	Prkag2	Myom3	Colec12	Gm12633
	Prkar1a	Myzap	Colgalt1	Gm12695
	Prkca	Mzt1	Colgalt2	Gm12724
	Prkcb	N4bp1	Commd1	Gm12830
	Prkce	NA	Commd10	Gm12866
	Prkd1	Nacc2	Commd2	Gm12888
	Prkn	Nags	Commd3	Gm12911
	Prlr	Naip1	Commd4	Gm12992
	Prokr2	Naip2	Commd5	Gm13016
	Prom2	Naip6	Commd6	Gm13032
	Pros1	Napsa	Commd7	Gm13056
	Prpf18	Nat9	Commd8	Gm13112
	Prpf40a	Nav2	Commd9	Gm13133
	Prr16	Nccrp1	Comt	Gm13166
	Prrx1	Ncf4	Comtd1	Gm13205
	Prss35	Nckap5	Cop1	Gm13262
	Prss52	Ncmap	Copa	Gm13271
	Psd	Ncr1	Copb1	Gm13283
	Psd2	Ndfip1	Copg1	Gm13293
	Psip1	Ndn	Cops3	Gm13420
	Psma3	Ndnf	Cops4	Gm13498
	Psma6	Ndst3	Cops7a	Gm13539
	Psmb10	Ndufb5	Cops8	Gm13580
	Psmb7	Ndufs4	Cops9	Gm13582
	Psmc1	Ndufs6	Copz2	Gm136
	Psmd7	Nectin3	Coq10a	Gm13629
	Psme1	Nedd1	Coq2	Gm13648
	Psme4	Nefl	Coq3	Gm13710
	Psmf1	Neil2	Coq7	Gm13752
	Ptbp1	Nek7	Coq8b	Gm13985
	Ptbp2	Nepro	Corin	Gm13986
	Ptchd4	Nes	Coro1a	Gm14015
	Ptcra	Neurog1	Coro1b	Gm14139
	Pter	Neurog2	Coro1c	Gm14147
	Ptger1	Neurog3	Coro2b	Gm14151
	Ptgis	Nfatc1	Cotl1	Gm14152
	Ptgr2	Nfatc4	Cox15	Gm14204
	Ptgs1	Nfe2	Cox16	Gm14207
	Ptk2	Nfe2l2	Cox17	Gm14295
	Ptk7	Nfib	Cox18	Gm14317
	Ptma	Nfic	Cox19	Gm14322
	Ptms	Nfil3	Cox20	Gm14326
	Ptp4a2	Ngf	Cox4i2	Gm14403
	Ptpa	Ngfr	Cox5b	Gm14419
	Ptpn11	Ngrn	Cox6b1	Gm14424
	Ptpn14	Nhej1	Cox6c	Gm14440
	Ptpn20	Nhlh2	Cox7a2	Gm14496
	Ptprc	Nhlrc3	Cox7a2l	Gm14548
	Ptprd	Nhs	Cox7b2	Gm14662
	Ptprk	Niban1	Cox7c	Gm15050
	Ptprn2	Nid1	Cpa2	Gm15133
	Ptprs	Nifk	Cpa4	Gm15179
	Ptprt	Ninj2	Cpa5	Gm15217
	Ptprz1	Nipal1	Cpa6	Gm1527
	Pudp	Nkapl	Cpd	Gm15270
	Puf60	Nkd1	Cpe	Gm15319
	Pum2	Nkx1-1	Cpeb1	Gm15326
	Pvt1	Nkx1-2	Cpeb2	Gm15348
	Pwp1	Nkx2-2os	Cped1	Gm15401
	Pwwp2b	Nkx2-3	Cplane1	Gm15412
	Pxdn	Nkx2-4	Cplane2	Gm15413
	Pygb	Nkx2-5	Cplx1	Gm15421
	Pyurf	Nkx2-6	Cplx2	Gm15509
	Qrfpr	Nkx2-9	Cplx4	Gm15511
	R3hdm2	Nkx3-1	Cpm	Gm1553
	Rab18	Nkx3-2	Cpn2	Gm15663
	Rab27a	Nkx6-1	Cpne4	Gm15679
	Rab2a	Nkx6-2	Cpne5	Gm15825
	Rab32	Nkx6-3	Cpne6	Gm15908
	Rab34	Nlrc5	Cpne8	Gm15910
	Rab36	Nlrp10	Cpox	Gm15915
	Rab3c	Nlrp14	Cpped1	Gm15922
	Rab3d	Nlrp1a	Cps1	Gm15931
	Rab3gap1	Nlrp1b	Cpsf2	Gm16063
	Rab8b	Nlrp1c-ps	Cpsf6	Gm16136
	Rabgap1l	Nlrp4g	Cpvl	Gm16223
	Rad21	Nlrp6	Cpxm1	Gm16294
	Rad50	Nmbr	Cpxm2	Gm16548
	Rad51b	Nme8	Cpz	Gm16551
	Rad54b	Nmu	Cr1l	Gm16573
	Rai1	Nmur2	Crabp2	Gm16630
	Rai14	Nnt	Cracd	Gm16677
	Ralyl	Nod1	Cracdl	Gm16731
	Ramp1	Nod2	Cradd	Gm16833
	Ran	Nodal	Crb1	Gm17019
	Ranbp3l	Nog	Crb2	Gm17066
	Ranbp9	Nolc1	Crbn	Gm17266
	Rap1a	Nom1	Creb1	Gm17399
	Rap1gap2	Nop58	Creb3l1	Gm17634
	Rap1gds1	Nos2	Creb3l2	Gm17644
	Rap2a	Notch1	Creb5	Gm17746
	Rap2b	Notch3	Crebl2	Gm17767
	Rapgef2	Noto	Crebrf	Gm17830
	Rapgef5	Notum	Creg1	Gm18409
	Rapgef6	Nova1	Creg2	Gm19303
	Rarb	Npas1	Creld1	Gm19345
	Rasa1	Npas3	Crem	Gm1943
	Rasa3	Npbwr1	Crhbp	Gm19519
	Rasal2	Nphs1os	Crhr1	Gm19583
	Rasd1	Nphs2	Crhr2	Gm19585
	Rasgef1a	Npm1	Crim1	Gm19589
	Rasgrf1	Npr2	Cript	Gm1965
	Rasgrp1	Nptx2	Crisp4	Gm1968
	Rasl11a	Npvf	Crispld1	Gm19689
	Rassf10	Npw	Crispld2	Gm1979
	Rassf3	Npy	Crlf2	Gm19935
	Rassf5	Npy4r	Crls1	Gm1995
	Raver1	Nr0b1	Crmp1	Gm19990
	Rb1	Nr0b2	Crnkl1	Gm20052
	Rbbp5	Nr1h4	Crocc	Gm20063
	Rbbp9	Nr1h5	Crocc2	Gm20098
	Rbck1	Nr1i3	Crot	Gm20139
	Rbfox1	Nr2f2	Crp	Gm20268
	Rbfox2	Nr4a2	Crppa	Gm20362
	Rbfox3	Nr5a1	Crtac1	Gm20383
	Rbm19	Nr5a2	Crtam	Gm20441
	Rbm20	Nrap	Crtc1	Gm20539
	Rbm28	Nrbf2	Crtc3	Gm20547
	Rbm39	Nrcam	Cry1	Gm20554
	Rbm46	Nrd1	Cry2	Gm20556
	Rcbtb2	Nrg1	Crybb2	Gm20594
	Rdh14	Nrg2	Crybg1	Gm20611
	Reck	Nrg4	Crybg2	Gm20619
	Redrum	Nrtn	Crybg3	Gm20714
	Reep4	Nsfl1c	Crygb	Gm20741
	Reg4	Nsrp1	Crygf	Gm20744
	Rell1	Nt5c1b	Crygn	Gm20745
	Repin1	Nt5c3	Crygs	Gm20755
	Rere	Nt5e	Cryl1	Gm20756
	Rerg	Ntf3	Crym	Gm20757
	Resp18	Ntf5	Cryz	Gm20767
	Rexo1	Ntm	Cryzl2	Gm21083
	Rfesd	Ntn1	Csdc2	Gm2109
	Rftn1	Ntn4	Cse1l	Gm21119
	Rfx1	Ntrk1	Csf1	Gm21188
	Rfx2	Nts	Csf1r	Gm21190
	Rfx3	Nudt1	Csgalnact1	Gm21293
	Rfx8	Nupr1	Csgalnact2	Gm21671
	Rgmb	Nxn	Csl	Gm2176
	Rgs12	Nxpe5	Csmd1	Gm21761
	Rgs13	Nxph1	Csmd2	Gm21818
	Rgs2	Nxph2	Csmd3	Gm21965
	Rgs22	Nxph3	Csn3	Gm2447
	Rgs4	Nxph4	Csnk1a1	Gm2516
	Rgs5	Oaf	Csnk1d	Gm266
	Rgs6	Oas1a	Csnk1e	Gm26633
	Rgs7bp	Oas1e	Csnk1g3	Gm26684
	Rgs9	Obscn	Csnk2a2	Gm26688
	Rhbg	Odf2l	Csnka2ip	Gm26839
	Rhcg	Ofcc1	Cspg4	Gm2694
	Rhob	Olah	Cspg5	Gm26994
	Riiad1	Olfm4	Cspp1	Gm2716
	Rimbp2	Olfml1	Csrnp3	Gm27162
	Rims1	Olfr1113	Csrp2	Gm27174
	Rims2	Olfr12	Cst3	Gm27217
	Rin1	Olfr1314	Cst6	Gm2762
	Rin3	Olfr1352	Cstad	Gm2788
	Ripor2	Olfr1354	Cstb	Gm28044
	Rit2	Olfr1355	Cstdc2	Gm28177
	Rmdn2	Olfr1358	Cstf1	Gm28590
	Rmnd5a	Olfr1359	Cstf2t	Gm28653
	Rmnd5b	Olfr1366	Cstl1	Gm28881
	Rnase12	Olfr1367	Ctbp1	Gm2897
	Rnf148	Olfr1372-ps1	Ctbp2	Gm28979
	Rnf180	Olfr1373	Ctbs	Gm29094
	Rnf182	Olfr1377	Ctc1	Gm29103
	Rnf19a	Olfr1378	Ctdp1	Gm29678
	Rnf216	Olfr1383	Ctdsp2	Gm29683
	Rnf217	Olfr1411	Ctdspl	Gm29684
	Rnf220	Olfr1412	Ctf1	Gm29687
	Rnh1	Olfr1413	Ctif	Gm29719
	Rnls	Olfr1414	Ctla4	Gm3002
	Rnpc3	Olfr1416	Ctnna1	Gm30052
	Robo1	Olfr142	Ctnna2	Gm3012
	Robo2	Olfr15	Ctnna3	Gm30173
	Robo3	Olfr1510	Ctnnb1	Gm30214
	Rock2	Olfr1535	Ctnnbip1	Gm3033
	Ror1	Olfr159	Ctnnbl1	Gm3043
	Rpa1	Olfr161	Ctnnd1	Gm30498
	Rpap3	Olfr20	Ctnnd2	Gm30505
	Rpf1	Olfr214	Ctps	Gm30531
	Rpf2	Olfr215	Ctrl	Gm3055
	Rpgrip1	Olfr224	Ctsa	Gm30551
	Rpl18a	Olfr266	Ctsb	Gm30726
	Rpl29	Olfr267	Ctsc	Gm30731
	Rpl30	Olfr283	Ctse	Gm30790
	Rprm	Olfr286	Ctsg	Gm30853
	Rps14	Olfr30	Ctsl	Gm31369
	Rps15a-ps6	Olfr324	Ctso	Gm3143
	Rps18-ps4	Olfr325	Ctss	Gm31520
	Rps24	Olfr329	Ctsz	Gm31592
	Rps5	Olfr33	Cttnbp2	Gm31641
	Rps6ka2	Olfr330	Cttnbp2nl	Gm31747
	Rps6ka5	Olfr331	Ctu1	Gm3194
	Rptor	Olfr332	Ctxn1	Gm32461
	Rpusd3	Olfr370	Ctxn2	Gm3264
	Rras2	Olfr372	Ctxn3	Gm32687
	Rreb1	Olfr373	Cubn	Gm32856
	Rrm2b	Olfr374	Cuedc1	Gm32921
	Rsl24d1	Olfr39	Cuedc2	Gm33104
	Rspo2	Olfr410	Cul1	Gm3317
	Rspo3	Olfr411	Cul2	Gm33619
	Rtkn	Olfr412	Cwc22	Gm33677
	Rtn1	Olfr462	Cwc25	Gm3373
	Rtn4ip1	Olfr464	Cwc27	Gm33948
	Rtn4rl1	Olfr466	Cwh43	Gm34068
	Rtn4rl2	Olfr49	Cx3cl1	Gm3411
	Rubcnl	Olfr514	Cxadr	Gm3488
	Rufy1	Olfr516	Cxcl11	Gm3500
	Runx1t1	Olfr517	Cxcl12	Gm3558
	Runx2	Olfr518	Cxcl13	Gm35722
	Rwdd3	Olfr519	Cxcr1	Gm36173
	Rxra	Olfr547	Cxcr3	Gm36201
	Ryr2	Olfr552	Cxcr4	Gm3636
	Ryr3	Olfr553	Cxcr5	Gm36480
	S100a3	Olfr554	Cxxc1	Gm36536
	S100a4	Olfr572	Cxxc4	Gm36595
	S1pr2	Olfr63	Cxxc5	Gm36669
	S1pr3	Olfr713	Cyb561a3	Gm36718
	Sag	Olfr722	Cyb561d1	Gm3696
	Samd12	Olfr725	Cyb5a	Gm38100
	Samd3	Olfr726	Cyb5b	Gm38404
	Samd5	Olfr729	Cyb5d1	Gm38407
	Sardh	Olfr747	Cyb5r3	Gm38409
	Sash1	Olfr827	Cyb5r4	Gm38413
	Satb1	Olfr91	Cyb5rl	Gm38416
	Sbno2	Olfr94	Cybc1	Gm38509
	Scel	Olfr95	Cybrd1	Gm38576
	Scfd2	Olfr96	Cycs	Gm38642
	Scg5	Olfr97	Cyfip1	Gm3942
	Schip1	Olig1	Cyfip2	Gm39653
	Scn2a	Olig2	Cylc2	Gm3985
	Scn3a	Olig3	Cym	Gm41289
	Scn3b	Onecut2	Cyp11a1	Gm41335
	Scn8a	Onecut3	Cyp19a1	Gm4146
	Scp2	Oog4	Cyp20a1	Gm4251
	Sdcbp2	Opa1	Cyp21a1	Gm4265
	Sdccag8	Opalin	Cyp26b1	Gm42906
	Sde2	Opn4	Cyp2c23	Gm4301
	Sdk1	Oprk1	Cyp2d13	Gm43584
	Sdk2	Oprm1	Cyp2j6	Gm43634
	Sec14l1	Orm1	Cyp2r1	Gm44275
	Sec16b	Osmr	Cyp2s1	Gm44696
	Sec23a	Osr1	Cyp2u1	Gm4559
	Sec24b	Osr2	Cyp46a1	Gm45716
	Sec31a	Ostm1	Cyp4b1	Gm45751
	Sec61b	Otoa	Cyp4f13	Gm45846
	Sel1l	Otop1	Cyp4f16	Gm45871
	Sel1l3	Otp	Cyp4f18	Gm45886
	Sem1	Otud4	Cyp4v3	Gm45928
	Sema3b	Otud6b	Cyp4x1os	Gm46545
	Sema3e	Otx1	Cyp51	Gm4668
	Sema5a	Otx2	Cyp7a1	Gm4675
	Sema6a	Ovch2	Cyp7b1	Gm4710
	Sema6d	Ovol1	Cyp8b1	Gm4737
	Sema7a	Ovol2	Cyren	Gm4767
	Septin10	P2rx2	Cyria	Gm4792
	Septin9	P2ry1	Cyrib	Gm4832
	Serbp1	P2ry6	Cysltr2	Gm4846
	Serinc2	Pabpc2	Cysrt1	Gm4847
	Serinc5	Padi2	Cystm1	Gm4872
	Serpina4-ps1	Padi3	Cyth1	Gm4876
	Sesn3	Pah	Cyth3	Gm4890
	Sestd1	Pak1	Cyth4	Gm48908
	Setbp1	Palld	Cytip	Gm4894
	Setd3	Pamr1	Cyyr1	Gm4925
	Setmar	Pappa	D030025E07Rik	Gm49319
	Sfswap	Papss2	D030025P21Rik	Gm49339
	Sft2d1	Paqr5	D030028A08Rik	Gm49340
	Sfxn1	Pard6b	D030040B21Rik	Gm49368
	Sgip1	Parp14	D030045P18Rik	Gm49395
	Sgk1	Paupar	D030056L22Rik	Gm49496
	Sgo2b	Pawr	D030068K23Rik	Gm4951
	Sgsm2	Pax1	D11Wsu47e	Gm4956
	Sh2d4b	Pax2	D130009I18Rik	Gm49890
	Sh3bgrl2	Pax3	D130017N08Rik	Gm5083
	Sh3bp5	Pax4	D130020L05Rik	Gm5089
	Sh3gl2	Pax5	D130040H23Rik	Gm5091
	Sh3rf2	Pax7	D130043K22Rik	Gm5095
	Sh3rf3	Pax8	D14Ertd670e	Gm5108
	Shc3	Pax9	D16Ertd472e	Gm5122
	Shd	Pbx3	D16Ertd519e	Gm5128
	Shisa4	Pcdh15	D17H6S53E	Gm5142
	Shisa5	Pcdh18	D230025D16Rik	Gm5150
	Shisal1	Pcdh9	D2hgdh	Gm525
	Shisal2b	Pcdhb1	D330050G23Rik	Gm5334
	Shld1	Pcp4	D3Ertd751e	Gm536
	Shroom3	Pcp4l1	D430019H16Rik	Gm5414
	Siae	Pcsk6	D430041D05Rik	Gm5415
	Sidt1	Pcsk9	D530049I02Rik	Gm5431
	Sil1	Pctp	D5Ertd579e	Gm5441
	Sipa1l1	Pde12	D5Ertd615e	Gm5458
	Sirpa	Pde1c	D630024D03Rik	Gm5460
	Sis	Pde3a	D630039A03Rik	Gm5468
	Sit1	Pde8a	D630045J12Rik	Gm5532
	Ska1	Pdgfd	D6Ertd474e	Gm5535
	Skap2	Pdgfra	D6Ertd527e	Gm5570
	Ski	Pdgfrl	D6Wsu163e	Gm5617
	Skor1	Pdk4	D730003I15Rik	Gm5627
	Sla	Pdlim2	D730045A05Rik	Gm572
	Slain1	Pdlim3	D830005E20Rik	Gm5737
	Slamf1	Pdpn	D830026I12Rik	Gm5779
	Slc10a7	Pdx1	D830030K20Rik	Gm5795
	Slc12a2	Pdxk-ps	D830032E09Rik	Gm5796
	Slc12a7	Pdyn	D930007P13Rik	Gm5797
	Slc13a1	Pdzd2	D930020B18Rik	Gm5800
	Slc14a2	Pdzd8	Daam1	Gm5833
	Slc16a1	Pdzk1ip1	Dab1	Gm5886
	Slc16a10	Pdzph1	Dab2	Gm6083
	Slc16a11	Pdzrn3	Dab2ip	Gm6116
	Slc16a14	Pear1	Dach1	Gm6150
	Slc16a7	Peli2	Dact2	Gm6249
	Slc18b1	Pelo	Dad1	Gm6277
	Slc19a2	Percc1	Dagla	Gm6345
	Slc19a3	Pes1	Daglb	Gm6370
	Slc1a1	Pfdn4	Dalir	Gm6455
	Slc1a2	Pfkp	Dand5	Gm6557
	Slc1a6	Pgghg	Dao	Gm6567
	Slc20a2	Pglyrp2	Dap	Gm6619
	Slc22a15	Pglyrp4	Dapk1	Gm6623
	Slc23a4	Pgr15l	Dapk2	Gm6639
	Slc24a2	Phactr2	Dapl1	Gm6815
	Slc24a4	Phb	Dapp1	Gm6878
	Slc25a12	Phf2	Dars	Gm7030
	Slc25a26	Phf8-ps	Dars2	Gm7104
	Slc25a35	Phlda2	Daw1	Gm7125
	Slc25a46	Phldb2	Dazap2	Gm7271
	Slc26a10	Phldb3	Dazl	Gm7538
	Slc26a4	Phox2a	Dbh	Gm7550
	Slc27a6	Phox2b	Dbi	Gm7579
	Slc29a1	Phyhipl	Dbn1	Gm7607
	Slc2a12	Pid1	Dbnl	Gm773
	Slc2a13	Piezo2	Dbp	Gm7932
	Slc2a3	Pigg	Dbpht2	Gm7977
	Slc30a4	Pign	Dbt	Gm8013
	Slc30a5	Pik3ap1	Dbx2	Gm805
	Slc33a1	Pik3r1	Dcaf1	Gm8096
	Slc34a1	Pik3r5	Dcaf10	Gm826
	Slc35a1	Pilrb1	Dcaf11	Gm8267
	Slc35a3	Pilrb2	Dcaf12	Gm829
	Slc35c1	Pim1	Dcaf15	Gm833
	Slc35f1	Pira2	Dcaf17	Gm8439
	Slc35f3	Pisd-ps2	Dcaf4	Gm8579
	Slc35f4	Pitx1	Dcaf5	Gm8709
	Slc37a1	Pitx2	Dcaf6	Gm8773
	Slc38a9	Piwil1	Dcaf8	Gm884
	Slc39a10	Piwil4	Dcakd	Gm8883
	Slc39a11	Pkdcc	Dcc	Gm9057
	Slc39a14	Pkp1	Dcdc2a	Gm906
	Slc39a8	Pla2g4d	Dcdc2b	Gm9376
	Slc41a2	Pla2r1	Dcdc2c	Gm94
	Slc44a1	Plaat1	Dchs2	Gm973
	Slc44a5	Plac8	Dck	Gm9731
	Slc45a4	Plac9a	Dclk1	Gm9732
	Slc4a10	Plag1	Dclk2	Gm9733
	Slc4a3	Plagl1	Dclk3	Gm9758
	Slc4a4	Platr30	Dclre1a	Gm9797
	Slc4a7	Platr4	Dclre1b	Gm9843
	Slc4a8	Plaur	Dcp1b	Gm9871
	Slc6a17	Plbd1	Dcp2	Gm9899
	Slc6a6	Plcb4	Dcps	Gm9920
	Slc7a11	Plce1	Dcstamp	Gm9926
	Slc7a14	Plcxd2	Dct	Gm9958
	Slc8a1	Pld5	Dctd	Gmds
	Slc9a8	Plek2	Dctn1	Gmfb
	Slc9a9	Plekha6	Dctn4	Gml
	Slco3a1	Plekha7	Dctn6	Gna14
	Slco4c1	Plekhb2	Dcun1d1	Gna15
	Slf1	Plekhf1	Dcun1d4	Gnal
	Slfn5os	Plekhg1	Dcx	Gnas
	Slit2	Plekhg6	Dda1	Gnasas1
	Slit3	Plekhm1	Ddhd1	Gnat1
	Slitrk1	Plg	Ddit4	Gnat3
	Slitrk5	Plpp3	Ddit4l	Gne
	Smad3	Plpp4	Ddn	Gng11
	Smad4	Plscr5	Ddo	Gng4
	Smarca2	Pltp	Ddr1	Gngt2
	Smarca4	Pmaip1	Ddrgk1	Gnl2
	Smc2	Pmepa1	Ddx1	Gnpda2
	Smc2os	Pmis2	Ddx10	Gnrhr
	Smg6	Pmp22	Ddx11	Golga4
	Smim15	Pmvk	Ddx17	Golga7
	Smim20	Pnoc	Ddx18	Gorab
	Smim23	Poglut1	Ddx19a	Gosr2
	Smim3	Poll	Ddx19b	Got1
	Smim31	Polr1d	Ddx20	Got1l1
	Smim41	Polr1f	Ddx24	Got2
	Smpd3	Polr2m	Ddx25	Gp1bb
	Smpdl3a	Polr3a	Ddx39a	Gp2
	Smyd4	Pom121l2	Ddx39b	Gp5
	Snap25	Pomc	Ddx3x	Gp6
	Sncaip	Pon2	Ddx47	Gpa33
	Snd1	Pop4	Ddx50	Gpam
	Snhg20	Poteg	Ddx52	Gpat2
	Snhg8	Pou2f1	Ddx54	Gpat3
	Snora33	Pou2f3	Ddx56	Gpatch2
	Snora65	Pou3f1	Ddx60	Gpatch2l
	Snord118	Pou3f2	Decr1	Gpatch4
	Snord12	Pou4f1	Def6	Gpbp1
	Snord13	Pou4f2	Def8	Gpc1
	Snph	Pou4f3	Defb41	Gpc5
	Snrpb2	Pou5f1	Defb48	Gpc6
	Snrpf	Pou5f1-rs6	Dele1	Gpha2
	Sntg1	Ppara	Denn2b	Gphb5
	Sntg2	Ppargc1a	Dennd1a	Gphn
	Snx10	Ppef2	Dennd1b	Gpld1
	Snx16	Ppic	Dennd2a	Gpm6a
	Snx19	Ppp1r2-ps3	Dennd3	Gpnmb
	Snx25	Ppp1r3a	Dennd4a	Gpr132
	Snx7	Ppp1r3b	Dennd4c	Gpr137b
	Sod3	Ppp1r3g	Dennd5a	Gpr137b-ps
	Sorbs1	Ppp2r2b	Dennd5b	Gpr139
	Sorbs2	Ppp2r3d	Dennd6b	Gpr141b
	Sorcs2	Ppp2r5c	Denr	Gpr149
	Sostdc1	Ppt1	Depdc1a	Gpr151
	Sowaha	Pramel1	Depdc5	Gpr156
	Sox11	Pramel12	Dera	Gpr179
	Sox30	Prdm1	Derl1	Gpr20
	Sox7	Prdm12	Des	Gpr26
	Sox8	Prdm13	Desi2	Gpr39
	Spaca6	Prdm14	Det1	Gpr50
	Sparcl1	Prdm16	Deup1	Gpr88
	Spata13	Prdm6	Dgat1	Gpr89
	Spata16	Prdm9	Dgat2	Gprc5a
	Spata19	Prep	Dgcr2	Gprc5b
	Spata4	Prima1	Dgcr6	Gprc5c
	Spata5	Prkab1	Dgka	Gprin3
	Spata6l	Prkacb	Dgkb	Gpx3
	Spats1	Prkcd	Dgkd	Gpx5
	Spef1l	Prkch	Dgkg	Gpx6
	Speg	Prkcq	Dgkh	Gpx8
	Spen	Prkcz	Dgki	Grap
	Sphkap	Prkd3	Dgkq	Grb10
	Spock2	Prkg1	Dgkz	Grb14
	Spock3	Prkg2	Dglucy	Grb7
	Spon1	Prl2c5	Dguok	Greb1
	Sppl2c	Prnd	Dhcr24	Grem1
	Spred2	Prob1	Dhcr7	Grhl2
	Sprn	Procr	Dhdds	Grhl3
	Spry2	Prok2	Dhdh	Gria4
	Sptbn5	Prokr1	Dhfr	Grid2
	Sptlc3	Prom1	Dhodh	Grid2ip
	Sqor	Prop1	Dhps	Grik1
	Src	Proser2	Dhrs2	Grik3
	Srcin1	Prox1	Dhrs4	Grin2c
	Srek1ip1	Prox1os	Dhrs7	Grin2d
	Srgap3	Prpf18	Dhrs7b	Grin3a
	Srrm2	Prph	Dhx29	Grin3b
	Srrm4	Prr15l	Dhx32	Grip1
	Srxn1	Prr30	Dhx33	Grip2
	Ss18	Prr5l	Dhx34	Grm4
	Ssbp2	Prrc1	Dhx35	Grm6
	Ssbp3	Prrt4	Dhx36	Grm8
	Sspn	Prrx1	Dhx37	Grrp1
	Sstr1	Prrx2	Dhx40	Grsf1
	St18	Prrxl1	Dhx57	Grtp1
	St6gal2	Prss16	Dhx9	Grxcr1
	St6galnac3	Prss28	Diaph1	Gsc
	St6galnac5	Prss29	Diaph3	Gsc2
	St7	Prss33	Dicer1	Gsdma
	St8sia1	Prss34	Dido1	Gsdma2
	St8sia3	Prss36	Dimt1	Gsdmc2
	St8sia5	Prss50	Dio1	Gsdmcl2
	Stab2	Prune2	Dio3os	Gse1
	Stac2	Psat1	Dip2a	Gsg1l
	Stambpl1	Psd4	Dip2b	Gsk3b
	Stard13	Psg19	Dip2c	Gsn
	Stard3nl	Psg20	Dipk1a	Gsta2
	Stard6	Psg22	Dipk2a	Gsto2
	Stat1	Psmb4	Diras1	Gstp3
	Stc1	Psmb8	Diras2	Gstt2
	Steap4	Psmb9	Dis3	Gsx1
	Stim2	Psmc4	Dis3l	Gsx2
	Stk24	Psmd5	Dis3l2	Gtf2ird1
	Stk32a	Psmd7	Disc1	Gtf3a
	Stk32c	Psmg3	Disp1	Gtf3c3
	Stk35	Ptf1aos	Disp3	Gtf3c4
	Stk39	Ptgdr	Dixdc1	Gtpbp4
	Stk40	Ptger2	Dkk2	Guca1a
	Stmn2	Ptger3	Dkk3	Gucy2f
	Stmn4	Ptgfr	Dlat	Gulp1
	Ston2	Ptgfrn	Dlc1	Gvin1
	Stpg2	Ptgis	Dld	Gvin-ps2
	Stra6	Ptgs1	Dlec1	Gvin-ps4
	Strap	Pth1r	Dleu2	Gxylt1
	Stx16	Pthlh	Dlg1	Gxylt2
	Stx6	Ptn	Dlg2	Gykl1
	Stxbp4	Ptpn13	Dlg3	Gypa
	Stxbp5	Ptpn14	Dlg4	Gzmk
	Sulf1	Ptpn18	Dlg5	H2-Aa
	Sult2b1	Ptprh	Dlgap1	H2-Ab1
	Sult5a1	Ptprm	Dlgap2	H2ac1
	Sv2c	Ptprt	Dlgap3	H2al1j
	Svop	Ptprtos	Dlgap4	H2-Bl
	Sybu	Ptpru	Dlgap5	H2-D1
	Syn3	Pttg1ip	Dlk1	H2-DMb1
	Syne1	Pttg1ip2	Dlst	H2-Ea
	Syne2	Ptx3	Dlx2	H2-Eb2
	Synpo	Pus7l	Dlx3	H2-K1
	Synpo2l	Pvalb	Dmac1	H2-K2
	Synrg	Pwp1	Dmd	H2-M1
	Syt1	Pwwp3b	Dmrt2	H2-M10.1
	Syt13	Pyy	Dmrta1	H2-M10.3
	Syt14	Qpct	Dmrta2	H2-M10.4
	Syt16	Qrfpr	Dmrtb1	H2-M10.5
	Syt3	Qrfprl	Dmtf1	H2-M10.6
	T2	Qsox2	Dmtn	H2-M11
	Tada1	Rab10os	Dmxl1	H2-M9
	Tafa2	Rab11fip1	Dnaaf4	H2-Oa
	Tamm41	Rab11fip2	Dnah1	H2-Q1
	Tango6	Rab18	Dnah17	H2-Q10
	Tank	Rab28	Dnah2	H2-Q2
	Tarbp1	Rab31	Dnah3	H2-Q4
	Tas2r134	Rab37	Dnah5	H2-Q5
	Tbc1d1	Rab44	Dnah7a	H2-Q6
	Tbc1d22a	Rab7	Dnah7c	H2-Q7
	Tbc1d32	Rack1	Dnah8	H2-T10
	Tbc1d5	Rad21l	Dnah9	H2-T3
	Tbc1d7	Rad23b	Dnai1	H2-T-ps
	Tbc1d9	Raet1e	Dnai2	H3f3a
	Tbcel	Ramac	Dnaja1	H4f16
	Tbl1xr1	Ranbp3	Dnaja2	H60b
	Tbpl1	Ranbp3l	Dnajb12	H6pd
	Tbr1	Rapgef3	Dnajb14	Habp2
	Tbxas1	Rarb	Dnajb2	Hacd2
	Tcaf1	Rasal3	Dnajb3	Hagh
	Tcea2	Rasgef1b	Dnajb4	Hal
	Tcf15	Rasgrf1	Dnajb5	Halr1
	Tcf4	Rasgrp1	Dnajb6	Hamp2
	Tcf7l2	Rasgrp4	Dnajb7	Hand1
	Tcim	Rassf10	Dnajb9	Hand2os1
	Tcof1	Rassf6	Dnajc1	Hao1
	Tcte1	Rassf8	Dnajc10	Hao2
	Tdo2	Rax	Dnajc11	Hapln1
	Tdp1	Rbakdn	Dnajc12	Hapln2
	Tdrd3	Rbbp8	Dnajc13	Hapln3
	Tead1	Rbbp8nl	Dnajc15	Has2
	Tekt4	Rbfox1	Dnajc17	Haus6
	Tenm2	Rbm19	Dnajc18	Haus8
	Tenm3	Rbm20	Dnajc19	Hcar1
	Tenm4	Rbm24	Dnajc21	Hck
	Terf2ip	Rbm34	Dnajc24	Hcn3
	Tert	Rbm43	Dnajc27	Hcn4
	Tet1	Rbm46os	Dnajc28	Hcrtr1
	Tex264	Rbm47	Dnajc3	Hdac2
	Tex36	Rbm5	Dnajc4	Hdac4
	Tex44	Rbms1	Dnajc5b	Hdnr
	Tex47	Rbms3	Dnajc6	Hectd2os
	Tfap2d	Rbmxl2	Dnajc7	Helb
	Tg	Rbp1	Dnajc9	Helt
	Tgm3	Rbp2	Dnal4	Hemgn
	Thbs2	Rbpms	Dnase1l3	Hepacam2
	Themis	Rbpms2	Dnase2b	Hephl1
	Thnsl2	Rcan2	Dner	Herpud2
	Thoc2l	Rcan3	Dnm1	Hes1
	Thra	Rcn1	Dnm1l	Hes2
	Thrb	Rcsd1	Dnm2	Hes3
	Thsd7a	Rd3l	Dnm3	Hes5
	Thsd7b	Rdh7	Dnm3os	Hesx1
	Thtpa	Rec114	Dnmbp	Hey2
	Thyn1	Reln	Dnmt1	Heyl
	Tiam1	Rem1	Dnmt3a	Hfm1
	Timm21	Ret	Dnmt3aos	Hhex
	Tle5	Rftn2	Dnmt3b	Hhip
	Tll1	Rfx4	Dntt	Hhipl1
	Tm2d1	Rfx6	Dnttip2	Hhipl2
	Tm4sf1	Rgl3	Doc2b	Hibadh
	Tmc1	Rgma	Dock10	Hif1a
	Tmc3	Rgs10	Dock2	Hif1an
	Tmcc3	Rgs12	Dock3	Hipk1
	Tmeff2	Rgs18	Dock4	Hipk2
	Tmem117	Rgs20	Dock5	Hira
	Tmem128	Rgs3	Dock6	Hivep1
	Tmem143	Rgs9bp	Dock7	Hjv
	Tmem144	Rhbdd1	Dock9	Hk1
	Tmem14a	Rhbg	Dohh	Hk2
	Tmem150c	Rhcg	Dok4	Hlf
	Tmem161b	Rhd	Dok5	Hlx
	Tmem167	Rhod	Dok6	Hmcn1
	Tmem17	Rhoj	Dok7	Hmcn2
	Tmem170b	Rian	Dop1a	Hmga2
	Tmem171	Ric3	Dop1b	Hmx1
	Tmem174	Ric8b	Dot1l	Hmx2
	Tmem178	Rims3	Dpep1	Hmx3
	Tmem192	Rims4	Dpf1	Hnf1a
	Tmem210	Ripk4	Dpf3	Hnf1b
	Tmem222	Ripply3	Dph1	Hnf4a
	Tmem229a	Rlf	Dph2	Hnf4aos
	Tmem229b	Rmdn2	Dph3	Hnf4g
	Tmem237	Rmi1	Dph6	Hnmt
	Tmem238l	Rmst	Dpm2	Hnrnpa1l2-ps2
	Tmem61	Rnase11	Dpm3	Hnrnpa3
	Tmem62	Rnase13	Dpp10	Hnrnpd
	Tmem63c	Rnd2	Dpp3	Hnrnpll
	Tmem74	Rnd3	Dpp4	Homer2
	Tmigd3	Rnf122	Dpp6	Hopx
	Tmprss11a	Rnf130	Dpp9	Hormad2
	Tmprss13	Rnf144b	Dppa1	Hotair
	Tmx4	Rnf220	Dpt	Hotairm1
	Tnfaip3	Rnf32	Dpy19l1	Hottip
	Tnfaip8	Rnf7	Dpy19l3	Hoxb1
	Tnfaip8l3	Robo1	Dpy19l4	Hoxb13
	Tnfrsf19	Ror2	Dpy30	Hoxb3os
	Tnfsf10	Rora	Dpyd	Hoxc13
	Tnik	Rorb	Dpys	Hoxd1
	Tnks	Rpl17	Dpysl2	Hpcal1
	Tnks1bp1	Rpl34	Dpysl3	Hpdl
	Tnr	Rpl37a	Dpysl4	Hpgd
	Tnrc18	Rpl38	Dpysl5	Hpgds
	Tns4	Rplp1	Dr1	Hps1
	Tob1	Rpn1	Dram1	Hpse2
	Tob2	Rpp21	Dram2	Hrh1
	Tom1l2	Rpp25	Drc3	Hrh4
	Topaz1	Rpp30	Drd1	Hrk
	Toporsl	Rpp40	Drd3	Hs1bp3
	Tor1b	Rps29	Drd5	Hs3st2
	Tox	Rps6kc1	Drosha	Hs3st3a1
	Tox3	Rragc	Dsc3	Hs3st3b1
	Tpgs1	Rrbp1	Dscam	Hs3st4
	Tph2	Rreb1	Dscaml1	Hs3st5
	Tpk1	Rrm2	Dse	Hs3st6
	Tpm4	Rrp15	Dsel	Hs6st1
	Tpo	Rsl1	Dsg1a	Hsbp1
	Tpp2	Rslcan18	Dsg1c	Hsd17b1
	Trabd2b	Rspo1	Dsg2	Hsd17b12
	Traf5	Rspo4	Dsg3	Hsd17b2
	Traip	Rtcb	Dsg4	Hsd17b3
	Trak1	Rtf2	Dspp	Hsd17b4
	Trank1	Rtkn	Dst	Hsd17b6
	Trappc12	Rtkn2	Dstyk	Hsf2bp
	Trappc9	Rtl1	Dtd1	Hspa12b
	Trdmt1	Rtp4	Dtd2	Hspb1
	Trhde	Rttn	Dthd1	Htatip2
	Trib1	Rubie	Dtna	Htr1b
	Trim37	Runx1	Dtnb	Htr1d
	Trim39	Runx1t1	Dtnbp1	Htr2a
	Trim42	Runx3	Dtwd1	Htr2c
	Trim55	Rusf1	Dtwd2	Htr3a
	Trim9	Rxfp2	Dtx1	Htr3b
	Trio	Rxfp3	Dtx4	Htr7
	Triqk	Rxra	Dubr	Htra1
	Trmo	Rxrg	Dupd1	Htra3
	Trmt61a	Rybp	Dus1l	Htra4
	Trmt9b	Ryr1	Dus3l	Hus1
	Trp53i11	S100a1	Dusp1	Hyal6
	Trp53rka	S100a7a	Dusp10	Hyi
	Trp63	S100a9	Dusp11	Hyls1
	Trpc4	S100z	Dusp13	I730028E13Rik
	Trpc7	S1pr1	Dusp14	Iars
	Trpm3	S1pr5	Dusp16	Ibtk
	Trpv2	Sall1	Dusp19	Ica1
	Tspan12	Sall2	Dusp22	Icam1
	Tspan14	Sall3	Dusp23	Icos
	Tspan17	Sall4	Dusp26	Icosl
	Tspan18	Samd4	Dusp3	Id1
	Tspan2	Samd5	Dusp4	Id3
	Tspan33	Samd9l	Dusp5	Id4
	Tspan5	Sapcd2	Dusp6	Ido1
	Tspan9	Sash1	Dut	Ier3ip1
	Tspyl5	Satb2	Duxbl1	Iffo2
	Tstd3	Saysd1	Dvl3	Ifi27l2a
	Ttc21b	Sbspon	Dym	Ifi27l2b
	Ttc22	Scara3	Dynap	Ifi44l
	Ttc29	Scarf2	Dync1h1	Ifit1bl2
	Ttc30a1	Scarletltr	Dync1i1	Ifit3
	Ttc30b	Scgn	Dync1i2	Ifitm1
	Ttc32	Scin	Dync1li1	Ifitm3
	Ttc34	Scn10a	Dync1li2	Ifna1
	Ttc39c	Scn4b	Dync2h1	Ifna11
	Ttc41	Scn5a	Dync2i2	Ifna2
	Ttc7	Scnn1b	Dync2li1	Ifna4
	Ttc7b	Scrg1	Dynlrb2	Ifna5
	Ttc8	Sctr	Dynlt1a	Ifna6
	Tti1	Scube1	Dynlt1b	Ifna7
	Ttll11	Scube2	Dynlt1c	Ifnab
	Ttll3	Scyl1	Dynlt1f	Ifnar2
	Tuba1a	Sdhaf3	Dynlt3	Ifne
	Tubb2a-ps2	Sdk1	Dynlt4	Ifngr1
	Tubb2b	Sdk2	Dyrk1a	Ifnk
	Tubgcp5	Sec61g	Dyrk3	Ifnl2
	Twist1	Sel1l	Dysf	Ifnlr1
	Tyrp1	Selenbp2	Dytn	Ifnz
	U2af2	Sem1	Dzank1	Ift27
	Ubash3b	Sema3f	Dzip1	Iftap
	Ubc	Sema5b	Dzip1l	Igf1
	Ube2d1	Sema6d	Dzip3	Igf1r
	Ube2e3	Sephs1	E030013I19Rik	Igf2bp1
	Ube2i	Sepsecs	E030018B13Rik	Igf2bp2
	Ube2t	Septin14	E030044B06Rik	Igf2bp3
	Ube2v2	Septin7	E130006D01Rik	Igf2os
	Ube2z	Septin9	E130008D07Rik	Igfals
	Ubl3	Serbp1	E130018N17Rik	Igfbp1
	Ubxn10	Serhl	E130114P18Rik	Igfbp2
	Ubxn11	Serinc1	E130119H09Rik	Igfbp7
	Ubxn2b	Serpinb5	E130201H02Rik	Igfbpl1
	Ubxn8	Setd4	E130215H24Rik	Igfn1
	Uck2	Sfmbt2	E130308A19Rik	Ighmbp2
	Ufc1	Sfn	E130311K13Rik	Igsf21
	Ufm1	Sfrp1	E230016M11Rik	Igsf5
	Uggt2	Sfrp2	E230029C05Rik	Igsf9b
	Ulk4	Sfrp5	E2f2	Ihh
	Unc5a	Sfta3-ps	E2f3	Iho1
	Unc5c	Sgcd	E2f6	Ikzf1
	Unc80	Sgcg	E2f7	Ikzf2
	Unk	Sgcz	E2f8	Ikzf3
	Uox	Sgk2	E330011O21Rik	Il11
	Upp2	Sgms2	E330013P04Rik	Il12b
	Uqcc1	Sgo1	E330017L17Rik	Il12rb2
	Uqcrfs1	Sgo2a	E330020D12Rik	Il15
	Urah	Sgo2b	E330021D16Rik	Il15ra
	Usp12	Sgpp2	E430018J23Rik	Il17a
	Usp25	Sh2d1b1	Eapp	Il17ra
	Usp46	Sh2d1b2	Ear1	Il17rd
	Usp54	Sh2d4a	Ear14	Il17re
	Uspl1	Sh3bp5l	Ebag9	Il18r1
	Utp18	Sh3glb1	Ebf4	Il18rap
	Utp25	Shank2	Ebpl	Il19
	Utrn	Shcbp1	Ece1	Il1f10
	Vamp2	She	Ech1	Il1f5
	Vars2	Shfl	Echdc1	Il1f8
	Vav3	Shh	Echdc3	Il1f9
	Vcan	Shisa2	Eci1	Il1r1
	Vdac1	Shisa3	Eci2	Il1rl2
	Veph1	Shisa8	Ecm2	Il2
	Vmn1r199	Shisal2a	Ecrg4	Il20ra
	Vps41	Shmt1	Ecsit	Il20rb
	Vps4b	Shox2	Ect2	Il21r
	Vrk1	Shroom1	Ect2l	Il22ra1
	Vrk2	Shroom3	Edem1	Il23r
	Vsig2	Shtn1	Edem2	Il24
	Vsig8	Sigirr	Edil3	Il27
	Vsnl1	Siglec15	Edn1	Il2ra
	Vstm2a	Siglecf	Edn2	Il31ra
	Vstm5	Siglecg	Edn3	Il3ra
	Vwa1	Sim1	Ednra	Il4ra
	Vwa3b	Sim2	Ednrb	Il5ra
	Vwa5b1	Sipa1l3	Edrf1	Il6
	Vwa8	Sirpb1c	Eea1	Il6st
	Vwde	Six1	Eef1a1	Il9
	Vxn	Six2	Eef1a2	Il9r
	Wars2	Six3	Eef1akmt2	Ildr1
	Wasf3	Six3os1	Eef1aknmt	Ilrun
	Washc3	Six6	Eef1e1	Ilvbl
	Wdfy3	Skap1	Eef2	Impdh1
	Wdr11	Skap2	Eef2k	Impg1
	Wdr17	Skor1	Eef2kmt	Impg2
	Wdr25	Skor2	Eefsec	Incenp
	Wdr31	Slc10a1	Eepd1	Ing2
	Wdr49	Slc10a2	Efcab10	Inhbb
	Wdr70	Slc10a4	Efcab12	Inip
	Wdr75	Slc12a4	Efcab14	Ino80
	Wdyhv1	Slc12a7	Efcab2	Ino80c
	Wfikkn2	Slc13a2os	Efcab5	Inpp4b
	Wls	Slc13a3	Efcab6	Ins1
	Wnt10a	Slc14a1	Efcab9	Insc
	Wnt4	Slc15a1	Efcc1	Insig1
	Wnt7a	Slc16a12	Efemp1	Insl3
	Wnt9a	Slc16a3	Efemp2	Insm1
	Wrnip1	Slc16a7	Efhc1	Insm2
	Wscd2	Slc16a9	Efhc2	Insyn2a
	Wwc2	Slc17a1	Efhd2	Insyn2b
	Xcl1	Slc17a3	Efl1	Ints1
	Xkr4	Slc17a4	Efna1	Ints4
	Xkr8	Slc17a6	Efna5	Intu
	Xrra1	Slc17a8	Efnb2	Ipmk
	Xxylt1	Slc17a9	Efnb3	Ipo8
	Xylt1	Slc1a3	Efr3a	Iqcf1
	Yap1	Slc1a5	Efr3b	Iqcf5
	Yju2	Slc22a18	Eftud2	Iqch
	Ykt6	Slc22a19	Egf	Iqsec3
	Ypel2	Slc22a3	Egfem1	Irak1bp1
	Ythdf3	Slc24a2	Egfl7	Irak3
	Ywhah	Slc25a21	Egflam	Irak4
	Ywhaq	Slc25a26	Egfr	Ireb2
	Ywhaz	Slc25a4	Egln3	Irf4
	Zbtb16	Slc25a48	Egr1	Irf5
	Zbtb18	Slc26a3	Egr2	Irf6
	Zbtb20	Slc26a7	Egr3	Irf8
	Zbtb38	Slc27a6	Ehbp1	Irgc1
	Zbtb43	Slc28a3	Ehbp1l1	Irgm2
	Zbtb45	Slc29a3	Ehd1	Irs4
	Zbtb6	Slc2a4	Ehd3	Irx1
	Zc3h12a	Slc30a2	Ehf	Irx2
	Zc3h15	Slc33a1	Ehmt1	Irx3
	Zc3h4	Slc34a2	Eid1	Irx4
	Zcchc14	Slc35b3	Eif1	Irx5
	Zdhhc14	Slc35d2	Eif1a	Irx6
	Zeb2	Slc35d3	Eif1b	Isl1
	Zfand1	Slc35f2	Eif2a	Isl2
	Zfat	Slc38a2	Eif2ak3	Ism1
	Zfhx2	Slc38a3	Eif2ak4	Isoc1
	Zfp105	Slc38a4	Eif2d	Itga1
	Zfp119b	Slc43a1	Eif3a	Itga11
	Zfp266	Slc44a3	Eif3c	Itga2
	Zfp277	Slc45a1	Eif3d	Itga5
	Zfp281	Slc45a2	Eif3h	Itga7
	Zfp292	Slc45a3	Eif3l	Itga9
	Zfp316	Slc46a2	Eif3m	Itgal
	Zfp365	Slc47a1	Eif4a3l1	Itgb2l
	Zfp37	Slc47a2	Eif4b	Itgb3
	Zfp385b	Slc4a5	Eif4e2	Itgb4
	Zfp407	Slc52a3	Eif4ebp1	Itgb5
	Zfp41	Slc5a1	Eif4g2	Itgb6
	Zfp422	Slc5a7	Eif4g3	Itih1
	Zfp438	Slc5a8	Eif5a	Itih2
	Zfp457	Slc5a9	Eif5b	Itih5
	Zfp458	Slc6a13	Eipr1	Itln1
	Zfp493	Slc6a2	Elac1	Itpr2
	Zfp52	Slc6a20a	Elac2	Itpr3
	Zfp521	Slc6a3	Elapor2	Itprip
	Zfp532	Slc6a4	Elavl1	Itpripl1
	Zfp536	Slc6a5	Elavl2	Itpripl2
	Zfp558	Slc7a10	Elavl4	Ivd
	Zfp563	Slc7a11	Eldr	Ivl
	Zfp580	Slc7a2	Elf1	Ivns1abp
	Zfp583	Slc7a7	Elf2	Iws1
	Zfp595	Slc9a3	Elf3	Izumo3
	Zfp608	Slc9a3r1	Elfn2	Jade1
	Zfp617	Slco1c1	Elk4	Jag1
	Zfp619	Slco2a1	Ell	Jag2
	Zfp628	Slf2	Ell2	Jak3
	Zfp647	Slfn1	Elmo1	Jam2
	Zfp65	Slfn10-ps	Elmo2	Jam3
	Zfp697	Slfn14	Elmod1	Jaml
	Zfp706	Slfn2	Elmod3	Jarid2
	Zfp708	Slfn3	Elob	Jchain
	Zfp709	Slfn4	Elof1	Jhy
	Zfp759	Slfn5	Elovl2	Jph2
	Zfp764	Smad1	Elovl5	Jun
	Zfp770	Smad2	Elovl6	Kank1
	Zfp788	Smad5	Elovl7	Kank3
	Zfp804b	Smad6	Elp3	Kank4
	Zfp810	Smagp	Elp4	Kank4os
	Zfp825	Smarcad1	Elp6	Kap
	Zfp85	Smco4	Emb	Kat2b
	Zfp868	Smim10l1	Emc10	Kat5
	Zfp870	Smim12	Emc2	Katnbl1
	Zfp947	Smim20	Emc4	Katnip
	Zfp957	Smim23	Emc7	Kazald1
	Zfp960	Smn1	Emc9	Kazn
	Zfpm2	Smoc1	Emcn	Kbtbd12
	Zfr	Smok3c	Eme2	Kbtbd8
	Zhx2	Smu1	Emg1	Kcna3
	Zkscan3	Smug1	Emilin1	Kcna5
	Zkscan4	Smyd2	Eml1	Kcna6
	Zkscan7	Snai1	Eml2	Kcna7
	Zkscan8	Snai2	Eml4	Kcnc2
	Zmat4	Sned1	Eml5	Kcnc4
	Zmiz1	Snord13	Eml6	Kcnd3os
	Zmynd11	Snrpe	Emp1	Kcne1
	Zmynd8	Snrpf	Emsy	Kcne2
	Znrf4	Sntb1	Emx1	Kcne3
	Zp4-ps	Snx11	Emx2	Kcng2
	Zpbp	Snx19	En1	Kcng4
	Zpld1	Snx2	Enah	Kcnh2
	Zranb3	Snx20	Enc1	Kcnh5
	Zswim6	Snx31	Endod1	Kcnh6
	Zyx	Snx33	Endov	Kcnh7
		Snx8	Engase	Kcnh8
		Socs2	Enho	Kcnip1
		Socs6	Enkd1	Kcnip3
		Sohlh1	Enkur	Kcnj1
		Sorbs3	Eno1	Kcnj10
		Sorcs1	Eno1b	Kcnj12
		Sorcs3	Eno2	Kcnj15
		Sorl1	Eno4	Kcnj16
		Sost	Enoph1	Kcnj2
		Sowahb	Enox1	Kcnj5
		Sowahd	Enox2	Kcnj8
		Sox1	Enpep	Kcnk12
		Sox13	Enpp1	Kcnk13
		Sox14	Enpp2	Kcnk15
		Sox17	Enpp3	Kcnk16
		Sox1ot	Enpp4	Kcnk18
		Sox2ot	Enpp5	Kcnk3
		Sox5	Enpp6	Kcnk4
		Sox5os3	Enpp7	Kcnk5
		Sox6	Ensa	Kcnk9
		Sox7	Enthd1	Kcnmb1
		Sp110	Entpd1	Kcnmb2
		Sp140	Entpd4	Kcnn3
		Sp2	Entpd7	Kcnn4
		Sp4	Eny2	Kcnq1
		Sp5	Eogt	Kcnq4
		Sp6	Epas1	Kcnq5
		Sp7	Epb41l1	Kcnt1
		Sp8	Epb41l2	Kcp
		Sp9	Epb41l4a	Kctd1
		Spaca7	Epb41l4b	Kctd14
		Spag17	Epb41l5	Kctd15
		Spag6	Epc1	Kctd18
		Spata17	Epc2	Kctd19
		Spata18	Epcam	Kctd3
		Spata31	Epdr1	Kctd8
		Spata48	Epg5	Kdelr3
		Spata6	Epha3	Kdf1
		Spats2l	Epha4	Kdm3a
		Spdye4c	Epha5	Kdm5d
		Speer4e	Epha6	Kdm8
		Speer5-ps1	Epha7	Kdr
		Spertl	Ephb1	Khdrbs3
		Sphk1	Ephb2	Kif12
		Spink2	Ephb3	Kif19a
		Spint1	Ephb6	Kif20b
		Spint3	Ephx4	Kif22
		Spn-ps	Epm2a	Kif26a
		Spock1	Epm2aip1	Kif26b
		Spopl	Epn1	Kif2b
		Spp2	Epo	Kif4-ps
		Sppl2a	Epor	Kif6
		Sppl2c	Eprs	Kif7
		Spr	Eps15	Kifap3
		Spred2	Eps15l1	Kifc3
		Sprr2a1	Eps8	Kin
		Sprr2a2	Eps8l2	Kirrel
		Spry1	Eps8l3	Kirrel2
		Spry2	Epsti1	Kirrel3
		Spry4	Epyc	Kit
		Spsb4	Erap1	Kitl
		Spx	Erbb4	Kiz
		Sqor	Erc1	Klc3
		Srd5a2	Erc2	Klf12
		Srgn	Ercc1	Klf14
		Srms	Ercc4	Klf17
		Srp9	Ercc6	Klf3
		Srrm4	Ercc6l2	Klf4
		Srsf6	Erf	Klf5
		Ssbp1	Erg	Klf6
		Sst	Ergic1	Klhdc4
		Sstr5	Ergic2	Klhdc7a
		St14	Eri1	Klhl1
		St3gal6	Eri3	Klhl14
		St6galnac2	Erich1	Klhl30
		St8sia2	Erich3	Klhl31
		St8sia3os	Erich6	Klhl32
		St8sia5	Ermard	Klhl8
		Stambp	Ermn	Klhl9
		Stat4	Ero1b	Klk13
		Stat5a	Erp27	Klk15
		Stat5b	Errfi1	Klk1b1
		Steap1	Erv3	Klk1b11
		Steap2	Esam	Klk1b16
		Steap4	Espn	Klk1b21
		Stim2	Esr1	Klk1b22
		Stk17b	Esr2	Klk1b24
		Stk31	Esrra	Klk1b26
		Stk32a	Esrrb	Klk1b27
		Stk32b	Esrrg	Klk1b4
		Stox2	Esyt2	Klk1b8
		Stpg2	Esyt3	Klk1b9
		Strap	Etaa1	Klk4
		Strit1	Etaa1os	Klrc2
		Stx16	Etfb	Klrd1
		Stx18	Etfrf1	Klre1
		Stx7	Etl4	Klrg2
		Stxbp6	Etnppl	Klrk1
		Styk1	Etohd2	Kmo
		Sucla2	Ets2	Kng1
		Suclg2	Etv1	Kpna1
		Sulf1	Etv3	Kprp
		Sulf2	Etv3l	Krr1
		Sult1c1	Etv5	Krt10
		Sult1c2	Etv6	Krt14
		Susd3	Eva1c	Krt15
		Susd5	Evc2	Krt17
		Svep1	Evi2	Krt18
		Svil	Evi2b	Krt19
		Sycp1-ps1	Evi5l	Krt20
		Syde1	Evl	Krt27
		Syde2	Exo1	Krt28
		Syf2	Exo5	Krt34
		Syn3	Exoc1	Krt6b
		Syne2	Exoc2	Krt7
		Syne3	Exoc3	Krt71
		Synpo2l	Exoc3l4	Krt74
		Syt15	Exoc4	Krt78
		Syt2	Exoc5	Krt79
		Syt6	Exoc6	Krt8
		Syt9	Exog	Krt80
		Sytl2	Exosc10	Krt83
		T	Exosc3	Krt86
		T2	Exosc4	Krt87
		Tac1	Exosc9	Krtap11-1
		Tac4	Ext1	Krtap13
		Tacc1	Ext2	Krtap13-1
		Tacc2	Extl1	Krtap14
		Tacr3	Extl2	Krtap15
		Tacstd2	Extl3	Krtap19-1
		Taf7	Eya1	Krtap19-5
		Tafa2	Eya2	Krtap24-1
		Tafa3	Eya3	Krtap26-1
		Tafa4	Eya4	Krtap27-1
		Tafa5	Ezh1	Krtap28-13
		Tagln2	Ezhip	Krtap5-2
		Tal1	Ezr	Krtap5-3
		Tal2	F10	Krtap5-4
		Tank	F12	Krtap7-1
		Tap2	F13a1	Ktn1
		Tapt1	F3	Kyat3
		Tars	F420014N23Rik	L1td1
		Tas2r134	F630040K05Rik	L3mbtl3
		Tasor2	F730043M19Rik	L3mbtl4
		Tax1bp1	F830016B08Rik	Lad1
		Tbc1d15	F830045P16Rik	Lalba
		Tbc1d19	F830208F22Rik	Lama1
		Tbc1d23	F930017D23Rik	Lama3
		Tbc1d2b	Faap20	Lama4
		Tbc1d30	Fabp12	Lama5
		Tbc1d4	Fabp3	Lamc3
		Tbca	Fabp5	Lamp3
		Tbx1	Fabp6	Lancl1
		Tbx15	Fabp7	Lao1
		Tbx18	Fads1	Laptm4a
		Tbx19	Fads2	Laptm4b
		Tbx2	Fads6	Large1
		Tbx20	Fah	Larp4b
		Tbx21	Fahd2a	Lars2
		Tbx22	Faim2	Lat
		Tbx3	Fam102b	Lbh
		Tbx3os1	Fam107a	Lbr
		Tbx3os2	Fam107b	Lbx1
		Tbx4	Fam110b	Lbx2
		Tbx5	Fam114a1	Lce1m
		Tc2n	Fam114a2	Lce3a
		Tcaim	Fam117a	Lce3d
		Tcea3	Fam118a	Lce3f
		Tcerg1	Fam120a	Lclat1
		Tcerg1l	Fam122a	Lcn10
		Tcf21	Fam124a	Lcn12
		Tcf24	Fam124b	Lcn4
		Tcf3	Fam126a	Lcn5
		Tcf7	Fam133b	Lcn6
		Tcf7l1	Fam135a	Lcn8
		Tcf7l2	Fam135b	Lcn9
		Tcfl5	Fam136a	Lcor
		Tchh	Fam13a	Lcp2
		Tcl1	Fam13b	Ldah
		Tcn2	Fam13c	Ldb2
		Tcstv1	Fam149a	Ldhb
		Tdh	Fam151b	Ldlrad1
		Tdrd3	Fam155a	Ldlrad2
		Tdrd6	Fam160a1	Ldlrap1
		Tead3	Fam160a2	Lect2
		Tec	Fam160b2	Lef1
		Tecrl	Fam161a	Lefty1
		Tekt3	Fam162a	Lefty2
		Tenm3	Fam166b	Lelp1
		Tenm4	Fam168a	Lemd2
		Tent5a	Fam169a	Lemd3
		Tent5c	Fam170a	Lepr
		Terc	Fam171a1	Lfng
		Tes	Fam171a2	Lgals2
		Tescl	Fam171b	Lgals8
		Tet1	Fam172a	Lgals9
		Tex29	Fam174a	Lgr5
		Tex43	Fam174b	Lgr6
		Tex9	Fam177a	Lgsn
		Tfap2b	Fam177a2	Lhb
		Tfap2c	Fam178b	Lhcgr
		Tfap2e	Fam183b	Lhfp
		Tfcp2l1	Fam184a	Lhfpl2
		Tfec	Fam184b	Lhfpl3
		Tgfb1	Fam185a	Lhx1
		Tgfbi	Fam187a	Lhx1os
		Tgif1	Fam189a1	Lhx2
		Tgm1	Fam189a2	Lhx3
		Tgm2	Fam189b	Lhx4
		Tgm4	Fam193a	Lhx5
		Tgm7	Fam204a	Lhx6
		Th	Fam205c	Lhx8
		Tha1	Fam207a	Lhx9
		Thap1	Fam210a	Lif
		Thbs1	Fam210b	Lilra5
		Them7	Fam214a	Lilra6
		Themis2	Fam216b	Lima1
		Themis3	Fam219a	Limk1
		Thnsl2	Fam219b	Lims2
		Thoc7	Fam220a	Lin28a
		Thsd1	Fam222b	Lin28b
		Thsd4	Fam228b	Lipg
		Thumpd1	Fam229a	Liph
		Thy1	Fam229b	Lipt2
		Tiam1	Fam234b	Llgl1
		Tinagl1	Fam241b	Llgl2
		Tjp2	Fam32a	Llph
		Tle3	Fam3c	Lman1
		Tle4	Fam43a	Lmbr1
		Tle6	Fam50b	Lmbrd2
		Tll1	Fam53a	Lmnb1
		Tlr2	Fam53b	Lmntd1
		Tlr5	Fam53c	Lmo1
		Tlx1	Fam71d	Lmo2
		Tlx2	Fam72a	Lmo3
		Tlx3	Fam76a	Lmo4
		Tm9sf3	Fam76b	Lmo7
		Tm9sf4	Fam78a	Lmod1
		Tmc5	Fam78b	Lmx1a
		Tmco5	Fam81b	Lmx1b
		Tmed11	Fam83a	Lncbate1
		Tmed3	Fam83b	Lnpk
		Tmem100	Fam83d	Lnx1
		Tmem114	Fam8a1	Lonp2
		Tmem119	Fam91a1	Lox
		Tmem121	Fam98b	Loxhd1
		Tmem125	Fan1	Loxl2
		Tmem128	Fancc	Loxl4
		Tmem132c	Fancd2	Lpar1
		Tmem132cos	Fancd2os	Lpar3
		Tmem132d	Fance	Lpcat1
		Tmem132e	Fancg	Lpcat4
		Tmem154	Fanci	Lpin1
		Tmem158	Fancl	Lpo
		Tmem163	Fank1	Lratd1
		Tmem170	Fap	Lrba
		Tmem170b	Far1	Lrif1
		Tmem174	Far2	Lrig1
		Tmem178b	Farp1	Lrig2
		Tmem184a	Fars2	Lrig3
		Tmem200c	Farsa	Lrit1
		Tmem221	Farsb	Lrit3
		Tmem233	Fasl	Lrmda
		Tmem235	Fastkd1	Lrmp
		Tmem255b	Fastkd2	Lrp2
		Tmem26	Fat1	Lrpprc
		Tmem260	Fat3	Lrrc1
		Tmem273	Fat4	Lrrc15
		Tmem30b	Faxc	Lrrc18
		Tmem33	Fbf1	Lrrc27
		Tmem37	Fbl	Lrrc30
		Tmem39a	Fbll1	Lrrc36
		Tmem45b	Fbln2	Lrrc38
		Tmem51os1	Fbn2	Lrrc3b
		Tmem54	Fbrsl1	Lrrc3c
		Tmem63a	Fbxl12os	Lrrc4c
		Tmem9	Fbxl13	Lrrc52
		Tmem98	Fbxl15	Lrrc69
		Tmie	Fbxl16	Lrrc71
		Tmprss11a	Fbxl17	Lrrc8e
		Tmprss11e	Fbxl18	Lrrc9
		Tmprss13	Fbxl2	Lrriq1
		Tmprss2	Fbxl4	Lrriq4
		Tmsb10	Fbxl5	Lrrk1
		Tnc	Fbxl7	Lrrn3
		Tnfaip2	Fbxo10	Lrrtm3
		Tnfaip6	Fbxo11	Lsg1
		Tnfrsf12a	Fbxo15	Lsm11
		Tnfrsf1a	Fbxo17	Lsm14a
		Tnfrsf1b	Fbxo2	Lsm14b
		Tnfsf11	Fbxo22	Lsm6
		Tnfsf14	Fbxo25	Lsp1
		Tnfsf15	Fbxo27	Lsr
		Tnfsf4	Fbxo28	Lta4h
		Tnfsf8	Fbxo3	Ltb4r1
		Tnpo3	Fbxo30	Ltbp1
		Tns1	Fbxo32	Ltbp2
		Tns3	Fbxo33	Ltbp3
		Tom1l1	Fbxo34	Ltbr
		Tomm70a	Fbxo36	Lvrn
		Top1	Fbxo38	Ly6f
		Topaz1	Fbxo4	Ly6g
		Tor1aip2	Fbxo44	Ly6g2
		Tox	Fbxo46	Ly6g6d
		Tox2	Fbxo5	Ly6i
		Tox3	Fbxo6	Ly6l
		Tpbg	Fbxo8	Ly75
		Tph1	Fbxw10	Ly86
		Tph2	Fbxw11	Lyg2
		Tpte	Fbxw17	Lyn
		Trabd2b	Fbxw2	Lypd10
		Tram1	Fbxw24	Lypd11
		Tram1l1	Fbxw7	Lypd3
		Trat1	Fbxw8	Lypd4
		Trh	Fcgr3	Lypd5
		Tril	Fcho1	Lypd6
		Trim10	Fcho2	Lypd6b
		Trim15	Fcmr	Lypd8
		Trim2	Fcnb	Lypd8l
		Trim26	Fcor	Lypla1
		Trim30d	Fcrlb	Lyplal1
		Trim40	Fdxacb1	Lyrm9
		Trim47	Fdxr	Lyz2
		Trim50	Fech	Lyzl1
		Trim52	Fem1a	Lztfl1
		Trim58	Fem1al	M1ap
		Trim6	Fem1b	Mab21l2
		Trim62	Fem1c	Mab21l3
		Trim71	Fer	Macir
		Triqk	Fer1l5	Macroh2a1
		Trmo	Fer1l6	Macroh2a2
		Trmt12	Fermt2	Mad1l1
		Trmt61b	Fez1	Maea
		Trnt1	Fez2	Maf
		Trp73	Fezf2	Mafa
		Trpa1	Fga	Mafb
		Trpc3	Fgd2	Mag
		Trpc7	Fgd3	Magef1
		Trpm6	Fgf1	Magi1
		Trpm8	Fgf12	Magi3
		Trps1	Fgf14	Majin
		Trpv4	Fgf17	Mak16
		Tsc22d1	Fgf18	Mal
		Tsc22d3	Fgf20	Mall
		Tshr	Fgf23	Maml2
		Tshz1	Fgf5	Maml3
		Tshz2	Fgf7	Man1a
		Tshz3	Fgf8	Mannr
		Tsnax	Fgf9	Map10
		Tspan12	Fgfbp3	Map2k4
		Tspan8	Fgfr1	Map3k1
		Tspear	Fgfr2	Map3k6
		Tspo	Fgfr3	Map3k7
		Tspyl5	Fgfr4	Map3k7cl
		Ttc1	Fgfrl1	Map7d3
		Ttc12	Fgg	Mapk13
		Ttc29	Fggy	Mapk15
		Ttc32	Fh1	Mapkap1
		Ttc34	Fhad1	Mapkapk3
		Ttc6	Fhit	Mapkapk5
		Ttf2	Fhl2	Marchf11
		Ttll10	Fhl4	Marchf3
		Ttll6	Fhl5	Marchf5
		Ttll7	Fhod3	Marcks
		Ttll9	Fibcd1	Marcksl1-ps4
		Tuba1c	Fibp	Marco
		Tuba3b	Ficd	Mark1
		Tubal3	Fig4	Marveld3
		Tubb6	Fignl1	Masp1
		Tulp1	Filip1	Mast4
		Tunar	Filip1l	Mat2b
		Twist1	Fip1l1	Matn3
		Twist2	Fis1	Matn4
		Txnl1	Fjx1	Mb21d2
		Tyms-ps	Fkbp3	Mbd3l1
		Tyrobp	Fkbp5	Mbip
		Tyw3	Fkbp7	Mbl2
		Tyw5	Fkbp8	Mc3r
		Uaca	Fkbpl	Mc4r
		Ubd	Fkrp	Mcam
		Ube2cbp	Fktn	Mcc
		Ube2l6	Flad1	Mccc1
		Ube2ql1	Flnb	Mcfd2
		Ube2u	Flnc	Mcidas
		Ube2v1	Flrt1	Mcoln2
		Ube2v2	Flrt2	Mcoln3
		Ubr2	Flrt3	Mcph1
		Ucn	Flt3	Mctp2
		Ucn3	Flvcr1	Mdfi
		Ucp1	Flywch2	Mdfic
		Uggt1	Fmc1	Mdfic2
		Uhmk1	Fmn1	Mdga1
		Ulbp1	Fmn2	Mdga2
		Unc45b	Fmnl1	Mdh1b
		Unc5b	Fmnl2	Mdm1
		Unc5d	Fmo9	Mecom
		Uncx	Fmod	Med10
		Upp1	Fn1	Med13l
		Uqcc1	Fn3k	Med15
		Uri1	Fn3krp	Med23
		Ush1g	Fnbp1l	Med30
		Ush2a	Fnbp4	Med6
		Usp10	Fndc1	Mef2c
		Usp18	Fndc3a	Mefv
		Usp42	Fndc3b	Meg3
		Usp44	Fndc4	Megf10
		Usp6nl	Fndc5	Megf11
		Usp8	Fndc7	Megf6
		Utf1	Fndc9	Mei1
		Utp25	Fnip2	Mei4
		Utrn	Fnta	Meiob
		V1ra8	Fntb	Meioc
		Vamp5	Focad	Meis1
		Vapb	Fos	Meis2
		Vat1l	Fosb	Melk
		Vav2	Fosl2	Meox1
		Vax1	Foxa1	Meox2
		Vax2	Foxa2	Mertk
		Vcam1	Foxc1	Mesp1
		Vdr	Foxg1	Met
		Vegfa	Foxj1	Metap1d
		Veph1	Foxj2	Metap2
		Vgll2	Foxj3	Metrn
		Vgll3	Foxk1	Mettl11b
		Vill	Foxk2	Mettl14
		Vinac1	Foxl1	Mettl17
		Vip	Foxn2	Mettl22
		Vipr2	Foxn3	Mettl4
		Vit	Foxo1	Mettl4-ps1
		Vmn1r183	Foxo6	Mettl9
		Vmn1r188	Foxp1	Mfap3
		Vmn1r189	Foxp4	Mfap3l
		Vmn1r20	Foxq1	Mfge8
		Vmn1r212	Foxred1	Mfsd1
		Vmn1r232	Fpr2	Mfsd13b
		Vmn1r233	Fra10ac1	Mfsd14b
		Vmn1r234	Fras1	Mfsd4b2
		Vmn1r235	Frat1	Mfsd5
		Vmn1r3	Frem1	Mgam
		Vmn1r40	Frem2	Mgarp
		Vmn1r41	Frg1	Mgat4d
		Vmn1r51	Frk	Mgat4f
		Vmn1r52	Frmd3	Mgat5
		Vmn1r54	Frmd4a	Mgat5b
		Vmn1r55	Frmd4b	Mgl2
		Vmn1r85	Frmd5	Mgmt
		Vmn1r86	Frmd6	Mgst1
		Vmn1r87	Frmpd1	Mgst3
		Vmn1r89	Frrs1	Mia3
		Vmn2r117	Frrs1l	Mib1
		Vmn2r129	Fry	Micall2
		Vmn2r25	Fryl	Micu2
		Vmn2r9	Fsbp	Micu3
		Vmn2r90	Fscb	Mill2
		Vnn1	Fscn1	Minar1
		Vpreb2	Fscn2	Minar2
		Vps13a	Fsd1l	Minpp1
		Vps41	Fshb	Mir100hg
		Vps4b	Fsip2	Mir106a
		Vrtn	Fstl1	Mir1187
		Vsig10	Fstl4	Mir1188
		Vsir	Fstl5	Mir1199
		Vstm4	Fth1	Mir124-2hg
		Vsx1	Ftmt	Mir1247
		Vsx2	Fto	Mir1251
		Vwa2	Fubp3	Mir133a-2
		Vwa5b1	Fuca2	Mir135a-1
		Vwc2	Fundc1	Mir135a-2
		Vwc2l	Fuom	Mir147
		Vwde	Fut10	Mir148a
		Vwf	Fut8	Mir152
		Wac	Fut9	Mir155hg
		Wars2	Fuz	Mir17
		Wdfy3	Fxn	Mir182
		Wdfy4	Fxyd2	Mir184
		Wdhd1	Fxyd4	Mir1892
		Wdr25	Fxyd6	Mir1895
		Wdr35	Fxyd7	Mir1932
		Wdr36	Fyb	Mir193b
		Wdr41	Fyb2	Mir195b
		Wdr72	Fyco1	Mir1983
		Wdr86	Fyn	Mir203
		Wfdc1	Fzd1	Mir205
		Wfdc13	Fzd4	Mir2136
		Wfdc17	Fzd5	Mir290a
		Wfdc18	Fzd7	Mir296
		Wfdc21	Fzd8	Mir3063
		Whrn	G0s2	Mir3067
		Wif1	G2e3	Mir3073a
		Wipf1	G3bp1	Mir3090
		Wnk4	G3bp2	Mir3108
		Wnt1	G6pd2	Mir3109
		Wnt10b	G6pdx	Mir327
		Wnt11	G730013B05Rik	Mir331
		Wnt16	Gaa	Mir3473f
		Wnt2b	Gabbr1	Mir34a
		Wnt3	Gabbr2	Mir375
		Wnt3a	Gabpa	Mir378b
		Wnt5a	Gabra1	Mir378c
		Wnt5b	Gabra2	Mir378d
		Wnt6	Gabra4	Mir3961
		Wnt8a	Gabra5	Mir3963
		Wnt8b	Gabrb1	Mir3967
		Wnt9b	Gabrb2	Mir449a
		Wscd1	Gabrb3	Mir466f-4
		Wt1	Gabrd	Mir466j
		Wt1os	Gabrg1	Mir490
		Wwox	Gabrg2	Mir503
		Xkr5	Gabrg3	Mir5104
		Xkr6	Gabrr2	Mir5120
		Xkr7	Gad1	Mir5127
		Xkr9	Gadd45a	Mir5135
		Xlr	Gadd45g	Mir5623
		Xxylt1	Gadl1	Mir5709
		Ybx3	Gal3st1	Mir582
		Yipf4	Gal3st2	Mir592
		Yjefn3	Gal3st2b	Mir598
		Ythdc2	Gal3st2c	Mir6236
		Ythdf3	Galc	Mir6238
		Zadh2	Gale	Mir6239
		Zan	Galk2	Mir6240
		Zar1	Galm	Mir6337
		Zbp1	Galnt11	Mir6341
		Zbtb10	Galnt12	Mir6348
		Zbtb40	Galnt13	Mir6350
		Zbtb43	Galnt14	Mir6351
		Zbtb7c	Galnt15	Mir6353
		Zc3h12a	Galnt16	Mir6355
		Zc3hav1	Galnt17	Mir6358
		Zcchc24	Galnt18	Mir6363
		Zcchc7	Galnt2	Mir6368
		Zdbf2	Galnt3	Mir6376
		Zdhhc25	Galnt4	Mir6377
		Zfhx3	Galnt5	Mir6378
		Zfhx4	Galnt7	Mir6379
		Zfp105	Galntl5	Mir6381
		Zfp109	Galntl6	Mir6387
		Zfp120	Galr3	Mir6391
		Zfp133-ps	Ganc	Mir6393
		Zfp157	Gap43	Mir6401
		Zfp169	Gapdh	Mir6405
		Zfp180	Gapvd1	Mir6406
		Zfp184	Garem1	Mir6408
		Zfp217	Garre1	Mir6411
		Zfp229	Gars	Mir6412
		Zfp26	Gart	Mir6420
		Zfp263	Gas2	Mir6539
		Zfp266	Gas2l3	Mir669h
		Zfp317	Gas7	Mir669i
		Zfp322a	Gask1a	Mir680-3
		Zfp326	Gask1b	Mir6903
		Zfp345	Gast	Mir6917
		Zfp36l1	Gata2	Mir692-3
		Zfp36l2	Gatb	Mir6934
		Zfp385c	Gatd3a	Mir6974
		Zfp386	Gatm	Mir700
		Zfp40	Gba	Mir7001
		Zfp407	Gbe1	Mir701
		Zfp414	Gbx2	Mir7021
		Zfp42	Gca	Mir7025
		Zfp423	Gcc2	Mir703
		Zfp433	Gcfc2	Mir7086
		Zfp456	Gck	Mir710
		Zfp488	Gclc	Mir721
		Zfp493	Gclm	Mir7214
		Zfp503	Gcn1	Mir7216
		Zfp507	Gcnt2	Mir7217
		Zfp51	Gcnt4	Mir7218
		Zfp512	Gda	Mir7229
		Zfp516	Gdap1	Mir7230
		Zfp521	Gdap2	Mir7232
		Zfp536	Gdf1	Mir7234
		Zfp54	Gdf10	Mir7243
		Zfp551	Gdf11	Mir7677
		Zfp558	Gdf15	Mir7680
		Zfp560	Gdf9	Mir7686
		Zfp572	Gdi2	Mir7688
		Zfp606	Gdpd2	Mir770
		Zfp608	Gdpd5	Mir7j
		Zfp618	Gemin2	Mir7k
		Zfp619	Gemin6	Mir8092
		Zfp644	Gemin7	Mir8099-2
		Zfp647	Gfod1	Mir8110
		Zfp661	Gfod2	Mir8112
		Zfp677	Gfpt2	Mir8117
		Zfp692	Gfra1	Mir8118
		Zfp703	Gfra2	Mir8120
		Zfp707	Gfral	Mir874
		Zfp709	Gga1	Mir879
		Zfp759	Ggct	Mirg
		Zfp763	Ggh	Mitf
		Zfp770	Ggnbp1	Mixl1
		Zfp773	Ggt7	Mki67
		Zfp781	Ggta1	Mkx
		Zfp788	Ghitm	Mlf1
		Zfp825	Ghrh	Mlkl
		Zfp846	Ghsr	Mlph
		Zfp873	Gimap7	Mlxipl
		Zfp882	Gin1	Mlycd
		Zfp938	Gins1	Mmadhc
		Zfp945	Gins2	Mmp12
		Zfp946	Gins3	Mmp13
		Zfp950	Gipc1	Mmp14
		Zfp958	Gipc2	Mmp1a
		Zfp959	Git2	Mmp2
		Zfp961	Gja1	Mmp20
		Zfp980	Gja5	Mmp25
		Zfp982	Gja8	Mmp27
		Zfp983	Gjb5	Mmp28
		Zg16	Gjd3	Mmp7
		Zic1	Gjd4	Mmp9
		Zic2	Gje1	Mmrn2
		Zic3	Gk2	Mms22l
		Zic4	Gk5	Mmut
		Zik1	Glcci1	Mnat1
		Zkscan1	Glce	Mnd1-ps
		Zmat3	Gldc	Mns1
		Zmat4	Gli2	Mnx1
		Zmym2	Gli3	Mob3b
		Zmynd15	Glipr1l1	Mobp
		Znrd2	Glis1	Mogat1
		Zpbp2	Glis3	Mogat2
		Zscan10	Glmn	Mon1b
		Zscan26	Glo1	Morc1
		Zyg11a	Glra3	Morf4l1
			Glrb	Morrbid
			Glrp1	Mos
			Glrx	Moxd1
			Glrx2	Moxd2
			Gls	Mphosph6
			Glt8d2	Mpig6b
			Glul	Mpp7
			Glyctk	Mpped1
			Gm10033	Mprip
			Gm10037	Mpz
			Gm10069	Mpzl1
			Gm10220	Mpzl2
			Gm10280	Mpzl3
			Gm10364	Mrgpra9
			Gm10373	Mrgprb3
			Gm10389	Mrgprb5
			Gm10406	Mrgprg
			Gm10409	Mrm1
			Gm10416	Mrm3
			Gm10421	Mroh2a
			Gm1043	Mroh5
			Gm10432	Mroh6
			Gm10433	Mroh8
			Gm10440	Mroh9
			Gm10445	Mrpl15
			Gm10451	Mrpl16
			Gm10466	Mrpl17
			Gm10512	Mrpl20
			Gm10532	Mrpl3
			Gm10549	Mrps18a
			Gm10556	Mrps22
			Gm10600	Mrps23
			Gm10636	Mrps30
			Gm10637	Mrps35
			Gm10638	Mrps9
			Gm10654	Mrto4
			Gm10710	Ms4a1
			Gm10745	Ms4a10
			Gm10754	Ms4a13
			Gm10767	Ms4a15
			Gm10778	Ms4a19
			Gm10782	Ms4a2
			Gm10787	Ms4a20
			Gm10845	Ms4a3
			Gm11109	Msc
			Gm11166	Msgn1
			Gm11186	Msh5
			Gm11201	Msi2
			Gm1123	Msl3l2
			Gm11266	Msmb
			Gm11346	Msn
			Gm11351	Msr1
			Gm11423	Msrb3
			Gm11426	Msx1
			Gm11468	Msx2
			Gm11529	Msx3
			Gm11548	Mtarc1
			Gm11681	Mtcl1
			Gm11694	Mtdh
			Gm11729	Mterf1a
			Gm11733	Mterf1b
			Gm11780	Mthfs
			Gm11827	Mtif3
			Gm11837	Mtmr14
			Gm11917	Mtmr2
			Gm11937	Mtmr9
			Gm11981	Mtnr1b
			Gm11992	Mtpn
			Gm12108	Mtrr
			Gm12128	Mtss1
			Gm12130	Mtus1
			Gm12169	Mtx2
			Gm12171	Muc5ac
			Gm12216	Muc5b
			Gm12296	Mucl1
			Gm12381	Mucl2
			Gm12408	Mucl3
			Gm12409	Mug1
			Gm12522	Mug2
			Gm12532	Mug-ps1
			Gm12609	Mup10
			Gm12633	Mup19
			Gm12695	Mvk
			Gm12718	Mx1
			Gm12724	Myb
			Gm12830	Mybl2
			Gm12911	Mybpc1
			Gm12925	Mybpc2
			Gm13003	Myc
			Gm13029	Mycn
			Gm13031	Mycs
			Gm13056	Myct1
			Gm13090	Myf5
			Gm13315	Myh14
			Gm13375	Myh2
			Gm13446	Myh3
			Gm13490	Myl10
			Gm13497	Myl2
			Gm13498	Myl3
			Gm13544	Mylip
			Gm13546	Mylk
			Gm13710	Mylk2
			Gm13749	Mylk4
			Gm13752	Myo10
			Gm13807	Myo15
			Gm13848	Myo1f
			Gm13872	Myo1h
			Gm13889	Myo3a
			Gm13944	Myo3b
			Gm13986	Myo5b
			Gm14015	Myo6
			Gm14023	Myo7b
			Gm14092	Myoc
			Gm14169	Myocd
			Gm14305	Myocos
			Gm14317	Myod1
			Gm14325	Myof
			Gm14326	Myom2
			Gm14419	Myom3
			Gm14461	Myorg
			Gm14486	Mypn
			Gm14827	Myzap
			Gm15270	Mzt1
			Gm15319	N4bp1
			Gm15328	N6amt1
			Gm15401	NA
			Gm15408	Naa30
			Gm15421	Nacc2
			Gm15446	Nags
			Gm15486	Naip1
			Gm15501	Naip2
			Gm15517	Naip5
			Gm15543	Naip6
			Gm15545	Nanos1
			Gm15569	Nanp
			Gm15631	Napg
			Gm15663	Napsa
			Gm15679	Nars2
			Gm15706	Nat8
			Gm15713	Nat9
			Gm15723	Nav2
			Gm15743	Naxd
			Gm15867	Ncald
			Gm1587	Ncaph
			Gm15880	Nccrp1
			Gm15881	Ncf1
			Gm15934	Ncf4
			Gm15939	Nckap1l
			Gm15941	Nckap5
			Gm15972	Ncmap
			Gm15997	Ncoa2
			Gm1600	Ncr1
			Gm1604a	Ndfip1
			Gm1604b	Ndn
			Gm16062	Ndnf
			Gm16070	Ndst3
			Gm16090	Ndufa10
			Gm16104	Ndufa4l2
			Gm16223	Ndufaf4
			Gm16291	Ndufb5
			Gm16294	Ndufb7
			Gm16364	Ndufs4
			Gm16497	Ndufs6
			Gm16523	Neb
			Gm16537	Nectin1
			Gm16548	Nectin3
			Gm16551	Nectin4
			Gm16582	Nedd1
			Gm16675	Nedd4
			Gm16677	Nefl
			Gm16701	Nefm
			Gm16712	Negr1
			Gm16833	Neil2
			Gm16835	Neil3
			Gm16853	Nek10
			Gm16863	Nek11
			Gm16894	Nek5
			Gm16897	Nek7
			Gm16958	Nell1
			Gm16973	Nepn
			Gm17018	Nepro
			Gm17059	Nes
			Gm1715	Net1
			Gm1720	Neto1
			Gm17308	Neu3
			Gm17322	Neurl3
			Gm17359	Neurog1
			Gm17399	Neurog2
			Gm17484	Neurog3
			Gm17546	Nf1
			Gm17634	Nfatc1
			Gm17644	Nfatc2
			Gm17733	Nfatc4
			Gm17746	Nfe2
			Gm17750	Nfe2l2
			Gm17751	Nfib
			Gm17753	Nfic
			Gm17767	Nfil3
			Gm17830	Nfkbia
			Gm18409	Nfyc
			Gm19276	Ngb
			Gm19277	Ngf
			Gm19299	Ngfr
			Gm19303	Ngrn
			Gm19395	Nhej1
			Gm19410	Nhlh2
			Gm1943	Nhlrc2
			Gm19500	Nhlrc3
			Gm19510	Nhs
			Gm19519	Nhsl1
			Gm19522	Niban1
			Gm19585	Nid1
			Gm19619	Nid2
			Gm1965	Nifk
			Gm1968	Ninj2
			Gm19689	Nipal1
			Gm19705	Nipal3
			Gm19757	Nipal4
			Gm1976	Nipbl
			Gm19782	Nkd1
			Gm1979	Nkd2
			Gm19935	Nkx1-1
			Gm19990	Nkx1-2
			Gm20036	Nkx2-1
			Gm20052	Nkx2-2os
			Gm20063	Nkx2-3
			Gm2011	Nkx2-4
			Gm20110	Nkx2-5
			Gm20125	Nkx2-6
			Gm20139	Nkx2-9
			Gm20172	Nkx3-1
			Gm20257	Nkx3-2
			Gm20268	Nkx6-1
			Gm2027	Nkx6-2
			Gm20319	Nkx6-3
			Gm20356	Nlrc5
			Gm20362	Nlrp10
			Gm20460	Nlrp14
			Gm20488	Nlrp1a
			Gm20491	Nlrp1b
			Gm20539	Nlrp1c-ps
			Gm20544	Nlrp4f
			Gm20594	Nlrp4g
			Gm20597	Nlrp5-ps
			Gm2061	Nlrp6
			Gm20619	Nmbr
			Gm20671	Nmd3
			Gm20687	Nme8
			Gm20696	Nms
			Gm20743	Nmu
			Gm20750	Nmur2
			Gm20751	Nnmt
			Gm20752	Nnt
			Gm20753	Nob1
			Gm20754	Noc3l
			Gm20755	Nod1
			Gm20756	Nod2
			Gm20757	Nodal
			Gm20758	Nog
			Gm21057	Nol4l
			Gm2109	Nolc1
			Gm21119	Nom1
			Gm2115	Nop58
			Gm21190	Nos1
			Gm21293	Nos2
			Gm21671	Nos3
			Gm21982	Notch1
			Gm22000	Notch3
			Gm2447	Notch4
			Gm2516	Noto
			Gm26532	Notum
			Gm26579	Nova1
			Gm26633	Nox3
			Gm26682	Npas1
			Gm26684	Npas3
			Gm26685	Npbwr1
			Gm26688	Npc2
			Gm26994	Npepl1
			Gm27027	Npffr1
			Gm27032	Npffr2
			Gm27174	Nphp4
			Gm27179	Nphs1os
			Gm2721	Nphs2
			Gm27217	Npl
			Gm28035	Npm1
			Gm28044	Nppb
			Gm28178	Npr2
			Gm28373	Nprl3
			Gm28557	Nps
			Gm28577	Nptx2
			Gm28590	Npvf
			Gm28822	Npw
			Gm28881	Npy
			Gm28979	Npy4r
			Gm29461	Nr0b1
			Gm29536	Nr0b2
			Gm29571	Nr1h2
			Gm29609	Nr1h4
			Gm29678	Nr1h5
			Gm29681	Nr1i3
			Gm29683	Nr2e1
			Gm29684	Nr2f2
			Gm29685	Nr3c1
			Gm29686	Nr4a2
			Gm29687	Nr5a1
			Gm29811	Nr5a2
			Gm3002	Nrap
			Gm30173	Nrbf2
			Gm3020	Nrcam
			Gm30214	Nrd1
			Gm30332	Nrg1
			Gm30400	Nrg2
			Gm30498	Nrg4
			Gm3055	Nrk
			Gm30551	Nrp2
			Gm30606	Nrtn
			Gm30726	Nrxn2
			Gm30731	Nsfl1c
			Gm30790	Nsg1
			Gm31108	Nsmaf
			Gm31333	Nsrp1
			Gm31369	Nsun5
			Gm3137	Nt5c1b
			Gm31508	Nt5c3
			Gm31747	Nt5e
			Gm31763	Ntf3
			Gm31938	Ntm
			Gm3194	Ntn1
			Gm32123	Ntn4
			Gm32141	Ntpcr
			Gm32172	Ntrk1
			Gm32200	Nts
			Gm32455	Ntsr1
			Gm32461	Nuak2
			Gm3264	Nucb2
			Gm32693	Nucks1
			Gm3279	Nudt12os
			Gm32856	Nudt19
			Gm32865	Nudt4
			Gm32885	Nudt7
			Gm32926	Nuggc
			Gm33035	Nup153
			Gm3317	Nup62cl
			Gm33301	Nupr1
			Gm33337	Nus1
			Gm33340	Nutm2
			Gm33677	Nxn
			Gm33727	Nxpe5
			Gm3373	Nxph1
			Gm33948	Nxph2
			Gm3411	Nxph3
			Gm34184	Nxph4
			Gm34284	Oaf
			Gm3435	Oas1a
			Gm3488	Oas1d
			Gm3500	Oas1f
			Gm35135	Oas1g
			Gm3519	Oasl2
			Gm35496	Obi1
			Gm35549	Obox6
			Gm3558	Obscn
			Gm35584	Ocln
			Gm35722	Odad2
			Gm35725	Odc1
			Gm36173	Odf2l
			Gm36210	Odf3b
			Gm36229	Odf4
			Gm36246	Ofcc1
			Gm36283	Ogdhl
			Gm3636	Olah
			Gm3646	Olfm2
			Gm36480	Olfm3
			Gm36595	Olfm4
			Gm36669	Olfml1
			Gm36718	Olfml3
			Gm36738	Olfr1
			Gm36742	Olfr101
			Gm36908	Olfr102
			Gm3693	Olfr1113
			Gm3696	Olfr1158
			Gm3716	Olfr1160
			Gm37233	Olfr1176
			Gm37240	Olfr1269
			Gm37545	Olfr1271
			Gm3772	Olfr1297
			Gm38182	Olfr1298
			Gm38391	Olfr1300-ps1
			Gm38397	Olfr1312
			Gm38403	Olfr1314
			Gm38404	Olfr1346
			Gm38407	Olfr1352
			Gm38410	Olfr1354
			Gm38414	Olfr1355
			Gm38509	Olfr1357
			Gm38642	Olfr1358
			Gm3942	Olfr1359
			Gm3985	Olfr1360
			Gm4013	Olfr1361
			Gm40893	Olfr1362
			Gm41289	Olfr1366
			Gm41335	Olfr1367
			Gm4146	Olfr1368
			Gm4149	Olfr1372-ps1
			Gm42372	Olfr1373
			Gm42421	Olfr1375
			Gm4265	Olfr1377
			Gm42788	Olfr1378
			Gm42791	Olfr1381
			Gm4285	Olfr1382
			Gm43055	Olfr1383
			Gm43439	Olfr1394
			Gm43552	Olfr1395
			Gm43809	Olfr1396
			Gm4450	Olfr1406
			Gm44574	Olfr1408
			Gm44596	Olfr1411
			Gm44696	Olfr1412
			Gm4489	Olfr1413
			Gm45213	Olfr1414
			Gm45521	Olfr1415
			Gm45751	Olfr1416
			Gm45871	Olfr1417
			Gm45883	Olfr142
			Gm4651	Olfr1420
			Gm46545	Olfr1496
			Gm4710	Olfr1499
			Gm4719	Olfr15
			Gm4791	Olfr1501
			Gm4792	Olfr1507
			Gm4793	Olfr1508
			Gm4814	Olfr1509
			Gm4832	Olfr1510
			Gm4861	Olfr1511
			Gm48623	Olfr1535
			Gm4876	Olfr155
			Gm48778	Olfr159
			Gm48908	Olfr16
			Gm4925	Olfr161
			Gm4926	Olfr164
			Gm49335	Olfr171
			Gm49337	Olfr177
			Gm49339	Olfr18
			Gm49345	Olfr187
			Gm49353	Olfr199
			Gm49355	Olfr20
			Gm49359	Olfr213
			Gm49366	Olfr214
			Gm49373	Olfr215
			Gm49396	Olfr222
			Gm49397	Olfr224
			Gm49405	Olfr24
			Gm4951	Olfr263
			Gm4956	Olfr266
			Gm49573	Olfr267
			Gm49630	Olfr281
			Gm4971	Olfr282
			Gm50252	Olfr283
			Gm50253	Olfr284
			Gm5083	Olfr285
			Gm5084	Olfr286
			Gm5086	Olfr288
			Gm5087	Olfr291
			Gm5091	Olfr29-ps1
			Gm5095	Olfr30
			Gm5105	Olfr312
			Gm5136	Olfr317
			Gm5141	Olfr322
			Gm5148	Olfr324
			Gm5165	Olfr325
			Gm5177	Olfr328
			Gm527	Olfr329
			Gm536	Olfr33
			Gm5415	Olfr330
			Gm5420	Olfr331
			Gm5434	Olfr332
			Gm5441	Olfr338
			Gm5458	Olfr367-ps
			Gm5468	Olfr368
			Gm5485	Olfr370
			Gm5523	Olfr372
			Gm5524	Olfr373
			Gm5535	Olfr374
			Gm5544	Olfr378
			Gm5547	Olfr380
			Gm5577	Olfr381
			Gm5617	Olfr39
			Gm567	Olfr403
			Gm5712	Olfr406
			Gm572	Olfr410
			Gm5766	Olfr411
			Gm5795	Olfr412
			Gm5796	Olfr448
			Gm5797	Olfr455
			Gm5860	Olfr460
			Gm597	Olfr462
			Gm6116	Olfr464
			Gm6117	Olfr466
			Gm6213	Olfr470
			Gm6260	Olfr472
			Gm6277	Olfr473
			Gm6300	Olfr49
			Gm6313	Olfr513
			Gm6329	Olfr514
			Gm6345	Olfr516
			Gm6402	Olfr517
			Gm6416	Olfr518
			Gm6455	Olfr519
			Gm6551	Olfr520
			Gm6559	Olfr54
			Gm6567	Olfr545
			Gm6578	Olfr547
			Gm6602	Olfr552
			Gm6607	Olfr553
			Gm6712	Olfr554
			Gm6787	Olfr557
			Gm6961	Olfr558
			Gm6994	Olfr56
			Gm6999	Olfr566
			Gm7008	Olfr568
			Gm7072	Olfr572
			Gm7125	Olfr59
			Gm7160	Olfr63
			Gm7334	Olfr642
			Gm7361	Olfr65
			Gm7457	Olfr66
			Gm7550	Olfr679
			Gm7694	Olfr688
			Gm7788	Olfr713
			Gm7977	Olfr714
			Gm805	Olfr716
			Gm815	Olfr720
			Gm829	Olfr722
			Gm833	Olfr723
			Gm8369	Olfr724
			Gm839	Olfr726
			Gm8439	Olfr728
			Gm8615	Olfr729
			Gm8633	Olfr742
			Gm8709	Olfr743
			Gm8817	Olfr745
			Gm8883	Olfr746
			Gm9530	Olfr747
			Gm960	Olfr748
			Gm973	Olfr749
			Gm9733	Olfr75-ps1
			Gm9758	Olfr777
			Gm9797	Olfr78
			Gm9833	Olfr781
			Gm9839	Olfr800
			Gm9843	Olfr827
			Gm9866	Olfr855
			Gm9871	Olfr873
			Gm9926	Olfr91
			Gm9949	Olfr915
			Gmds	Olfr92
			Gmeb1	Olfr93
			Gmfb	Olfr94
			Gmfg	Olfr95
			Gmnc	Olfr96
			Gmppa	Olfr97
			Gmpr	Olfr98
			Gmpr2	Olig1
			Gmps	Olig2
			Gna11	Olig3
			Gna12	Onecut1
			Gna13	Onecut2
			Gna14	Onecut3
			Gnai1	Oog1
			Gnai2	Oog4
			Gnal	Oosp1
			Gnao1	Oosp2
			Gnaq	Oosp3
			Gnaz	Opa1
			Gnb1l	Opalin
			Gnb4	Opn4
			Gnb5	Opn5
			Gne	Oprd1
			Gng12	Oprk1
			Gng13	Oprm1
			Gng2	Orm1
			Gng7	Orm2
			Gnl2	Osbpl3
			Gnpat	Osbpl9
			Gnpda1	Osmr
			Gnpda2	Osr1
			Gnptab	Ostc
			Golga1	Ostf1
			Golga7	Ostm1
			Golim4	Otoa
			Golm1	Otof
			Golm2	Otog
			Golph3	Otop1
			Golph3l	Otp
			Gon4l	Otud4
			Gopc	Otud6b
			Gorab	Otx1
			Gorasp2	Otx2
			Got1	Ovch2
			Got2	Ovol1
			Gp1bb	Ovol2
			Gp5	Oxct2a
			Gpalpp1	Oxsm
			Gpam	Oxtr
			Gpat3	P2rx1
			Gpatch2	P2rx2
			Gpatch2l	P2rx5
			Gpatch3	P2ry1
			Gpatch4	P2ry2
			Gpatch8	P4ha2
			Gpbp1	P4ha3
			Gpc1	Pabpc2
			Gpc4	Padi2
			Gpc5	Padi3
			Gpc6	Padi4
			Gpcpd1	Pah
			Gpd1	Pak1
			Gpd1l	Palld
			Gpd2	Palm3
			Gper1	Pamr1
			Gphb5	Panx1
			Gphn	Papola
			Gpi1	Pappa
			Gpld1	Pappa2
			Gpm6a	Papss2
			Gpm6b	Paqr5
			Gpn1	Pard3
			Gpnmb	Pard6b
			Gpr12	Parp14
			Gpr135	Pars2
			Gpr139	Pate1
			Gpr141b	Pate10
			Gpr142	Pate14
			Gpr146	Pate8
			Gpr150	Paupar
			Gpr151	Pawr
			Gpr155	Pax1
			Gpr156	Pax2
			Gpr158	Pax3
			Gpr161	Pax4
			Gpr162	Pax5
			Gpr171	Pax7
			Gpr176	Pax8
			Gpr180	Pax9
			Gpr19	Pbld1
			Gpr21	Pbp2
			Gpr22	Pbx1
			Gpr25	Pbx3
			Gpr26	Pcbd1
			Gpr27	Pcdh15
			Gpr31b	Pcdh18
			Gpr37	Pcdh9
			Gpr39	Pcdhb1
			Gpr45	Pcdhga1
			Gpr6	Pcdhga2
			Gpr61	Pced1b
			Gpr62	Pcf11
			Gpr63	Pck1
			Gpr65	Pcmtd1
			Gpr68	Pcnx4
			Gpr75	Pcolce
			Gpr83	Pcp4
			Gpr84	Pcp4l1
			Gpr85	Pcsk6
			Gpr87	Pcsk9
			Gpr89	Pctp
			Gprc5a	Pdcd1
			Gprc5b	Pdcl3
			Gprc5d	Pde11a
			Gprin1	Pde12
			Gprin3	Pde1c
			Gps2	Pde3a
			Gpsm1	Pde4b
			Gpt2	Pde4d
			Gpx4	Pde5a
			Gpx7	Pde6a
			Gpx8	Pde6c
			Gramd1a	Pde7b
			Gramd1b	Pde8a
			Gramd1c	Pdgfa
			Gramd2	Pdgfd
			Gramd3	Pdgfra
			Grap	Pdgfrb
			Grap2	Pdgfrl
			Grb14	Pdk4
			Grb2	Pdlim1
			Grcc10	Pdlim2
			Greb1l	Pdlim3
			Grem1	Pdlim5
			Grem2	Pdp1
			Grhl1	Pdp2
			Grhl2	Pdpn
			Grhpr	Pdrg1
			Gria1	Pdxk-ps
			Gria2	Pdyn
			Gria4	Pdzd2
			Grid1	Pdzd8
			Grid2	Pdzk1ip1
			Grik2	Pdzph1
			Grik3	Pdzrn3
			Grik4	Pdzrn4
			Grin1os	Pear1
			Grin2a	Peli2
			Grin2b	Pelo
			Grin3a	Penk
			Grina	Percc1
			Grip1	Perp
			Grip1os1	Pes1
			Grip1os2	Pex5l
			Grk2	Pex7
			Grk3	Pfdn4
			Grk6	Pfkp
			Grm1	Pgap3
			Grm2	Pgf
			Grm3	Pgghg
			Grm5	Pgk2
			Grm7	Pglyrp2
			Grn	Pglyrp3
			Grp	Pglyrp4
			Grpel2	Pgm5
			Grwd1	Pgr15l
			Grxcr1	Pgrmc2
			Grxcr2	Phactr2
			Gsap	Phactr3
			Gsc2	Phactr4
			Gsdmc	Phb
			Gsdmd	Phf11a
			Gsdme	Phf11b
			Gse1	Phf11d
			Gsg1	Phf2
			Gsk3a	Phf21a
			Gsr	Phf8-ps
			Gsta3	Phgdh
			Gsta4	Phkb
			Gstcd	Phlda1
			Gstk1	Phlda2
			Gstm1	Phlda3
			Gstm4	Phldb2
			Gstm5	Phldb3
			Gstm6	Phox2a
			Gsto1	Phox2b
			Gsto2	Phyhipl
			Gstt2	Pid1
			Gstz1	Piezo2
			Gtdc1	Pif1
			Gtf2a1	Pigg
			Gtf2a1l	Pign
			Gtf2b	Pik3ap1
			Gtf2e1	Pik3c2g
			Gtf2f1	Pik3c3
			Gtf2f2	Pik3cb
			Gtf2h4	Pik3cd
			Gtf2i	Pik3r1
			Gtf2ird2	Pik3r5
			Gtf3c1	Pilra
			Gtf3c3	Pilrb1
			Gtf3c5	Pilrb2
			Gtf3c6	Pim1
			Gtpbp10	Pimreg
			Gtpbp2	Pinc
			Gtpbp4	Pink1
			Gtpbp8	Pip4p2
			Gtse1	Pira2
			Guca2b	Pisd-ps2
			Gucy1a1	Pitpnb
			Gucy1a2	Pitx1
			Gucy1b1	Pitx2
			Gucy1b2	Piwil1
			Gucy2c	Piwil4
			Gucy2e	Pja2
			Gucy2g	Pkd1l2
			Guf1	Pkd2l1
			Gxylt1	Pkdcc
			Gyg	Pkhd1
			Gypa	Pkhd1l1
			Gys2	Pkia
			Gzf1	Pkmyt1
			Gzmk	Pkp1
			Gzmn	Pla1a
			H13	Pla2g4d
			H19	Pla2g4e
			H1f1	Pla2g5
			H1f3	Pla2r1
			H1f5	Plaat1
			H2ac15	Plac1
			H2ac18	Plac8
			H2ac19	Plac9a
			H2ac21	Plag1
			H2ac4	Plagl1
			H2ac8	Platr20
			H2af-ps2	Platr21
			H2al1j	Platr30
			H2bc11	Platr4
			H2bc18	Platr9
			H2bc3	Plaur
			H2bc4	Plbd1
			H2bc6	Plcb4
			H2bu1-ps	Plce1
			H2-DMa	Plcg2
			H2-DMb2	Plch1
			H2-Eb1	Plcl1
			H2-K2	Plcxd2
			H2-M10.1	Pld1
			H3c11	Pld5
			H3c6	Pldi
			H3f3a	Plek2
			H3f4	Plekha1
			H4c1	Plekha5
			H4c14	Plekha6
			H4c17	Plekha7
			H4c2	Plekhb2
			H4c3	Plekhd1
			H4c4	Plekhf1
			H4c6	Plekhf2
			H4c8	Plekhg1
			H4f16	Plekhg4
			H6pd	Plekhg6
			Haao	Plekhh1
			Hacd1	Plekhm1
			Hacd2	Plekhm3
			Hacd3	Plekho1
			Hace1	Plekhs1
			Hacl1	Plet1
			Hao1	Plg
			Hapln1	Plin2
			Hapln4	Pllp
			Has2os	Plpbp
			Has3	Plpp2
			Haus1	Plpp3
			Haus4	Plpp4
			Haus6	Plrg1
			Haus8	Plscr1
			Hax1	Plscr5
			Hbp1	Pltp
			Hbq1a	Plxnc1
			Hbq1b	Pmaip1
			Hccs	Pmepa1
			Hcfc1r1	Pmfbp1
			Hcn1	Pmis2
			Hcn3	Pmp22
			Hcrtr1	Pmvk
			Hdac10	Pnoc
			Hdac11	Pnp2
			Hdac2	Pofut2
			Hdac4	Poglut1
			Hdac7	Poll
			Hdac9	Poln
			Hddc2	Polr1d
			Hddc3	Polr1f
			Hdgf	Polr2b
			Hdgfl1	Polr2f
			Hdhd2	Polr2m
			Hdhd3	Polr3a
			Hdhd5	Pom121l12
			Hdlbp	Pom121l2
			Heatr5b	Pomc
			Heatr6	Pomp
			Hebp1	Pon1
			Hebp2	Pon2
			Heca	Pon3
			Hectd1	Pop4
			Hectd2	Pot1a
			Hectd2os	Pot1b
			Hectd4	Poteg
			Hecw1	Potegl
			Hecw2	Pou2f1
			Heg1	Pou2f3
			Hepacam	Pou3f1
			Hepacam2	Pou3f2
			Herc1	Pou4f1
			Herc2	Pou4f2
			Herc3	Pou4f3
			Herc6	Pou5f1
			Herpud1	Pou5f1-rs5
			Hes1	Pou5f1-rs6
			Hes3	Pou6f2
			Hes6	Ppa1
			Hexa	Ppara
			Hexb	Pparg
			Hexim1	Ppargc1a
			Hexim2	Ppef2
			Hey1	Ppfibp2
			Hfe	Ppic
			Hfm1	Ppl
			Hgd	Ppm1n
			Hgf	Ppp1ccb
			Hgh1	Ppp1r2-ps3
			Hgsnat	Ppp1r36
			Hhat	Ppp1r3a
			Hhatl	Ppp1r3b
			Hhip	Ppp1r3g
			Hhla1	Ppp2r1a
			Hibadh	Ppp2r2b
			Hibch	Ppp2r3d
			Hic1	Ppp2r5a
			Hif1a	Ppp2r5c
			Hif3a	Ppp4r1l-ps
			Higd1a	Ppp4r2
			Hilpda	Ppt1
			Hint2	Ppy
			Hint3	Pramel1
			Hip1	Pramel12
			Hipk1	Prcp
			Hipk3	Prdm1
			Hivep1	Prdm11
			Hivep2	Prdm12
			Hivep3	Prdm13
			Hjv	Prdm14
			Hk1	Prdm16
			Hkdc1	Prdm2
			Hlcs	Prdm6
			Hlf	Prdm8
			Hltf	Prdm9
			Hmbox1	Prdx6
			Hmces	Prelp
			Hmcn1	Prep
			Hmcn2	Prex1
			Hmg20a	Prickle1
			Hmgb1	Prim2
			Hmgb4	Prima1
			Hmgb4os	Prkab1
			Hmgcll1	Prkacb
			Hmgcr	Prkag3
			Hmgcs1	Prkar2b
			Hmgcs2	Prkcd
			Hmgn1	Prkch
			Hmgn2	Prkcq
			Hmgn3	Prkcz
			Hmgxb3	Prkd3
			Hmgxb4	Prkg1
			Hmox1	Prkg2
			Hmx1	Prl2c2
			Hnmt	Prl2c3
			Hnrnpa0	Prl2c5
			Hnrnpa1l2-ps2	Prlh
			Hnrnpa3	Prlhr
			Hnrnpc	Prm1
			Hnrnpd	Prnd
			Hnrnpf	Prob1
			Hnrnph1	Procr
			Hnrnpl	Prok1
			Hnrnpll	Prok2
			Hnrnpr	Prokr1
			Hnrnpu	Prom1
			Hnrnpul1	Prop1
			Homer1	Proser2
			Homer2	Prox1
			Homer3	Prox1os
			Hook2	Prpf18
			Hopx	Prpf8
			Hpcal1	Prph
			Hpcal4	Prr15
			Hpdl	Prr15l
			Hpf1	Prr16
			Hpgd	Prr23a3
			Hpgds	Prr30
			Hps1	Prr5l
			Hps3	Prrc1
			Hps4	Prrc2c
			Hr	Prrt4
			Hrh1	Prrx1
			Hrh2	Prrx2
			Hrh4	Prrxl1
			Hrnr	Prss16
			Hrob	Prss2
			Hs1bp3	Prss22
			Hs2st1	Prss28
			Hs3st1	Prss29
			Hs3st2	Prss32
			Hs3st4	Prss33
			Hs6st1	Prss34
			Hs6st3	Prss36
			Hsbp1	Prss41
			Hsd11b1	Prss50
			Hsd17b11	Prss55
			Hsd17b12	Prss56
			Hsd17b3	Prune2
			Hsd17b4	Psat1
			Hsd3b7	Psd3
			Hsdl2	Psd4
			Hsf4	Psg16
			Hsfy2	Psg17
			Hsp90ab1	Psg19
			Hspa12a	Psg20
			Hspa2	Psg22
			Hspa4	Psmb4
			Hspa8	Psmb7
			Hspa9	Psmb8
			Hspb1	Psmb9
			Hspb11	Psmc4
			Hspb3	Psmd12
			Hspb6	Psmd5
			Hspb7	Psmd7
			Hspbp1	Psmf1
			Hsph1	Psmg3
			Htatip2	Ptafr
			Htr1a	Ptbp3
			Htr1f	Ptcd2
			Htr2a	Ptch1
			Htr4	Ptchd3
			Htr5a	Ptchd4
			Htr5b	Ptf1aos
			Htr6	Ptgdr
			Htr7	Ptgds
			Htra1	Ptger2
			Htra3	Ptger3
			Htra4	Ptges
			Htt	Ptgfr
			Hunk	Ptgfrn
			Hus1	Ptgis
			Hus1b	Ptgs1
			Hyal2	Pth1r
			Hyal3	Pth2r
			Hyal6	Pthlh
			Hykk	Ptn
			I730028E13Rik	Ptpn1
			Iars	Ptpn13
			Iba57	Ptpn14
			Ibtk	Ptpn18
			Ica1	Ptpn20
			Ice1	Ptpn21
			Ice2	Ptpn4
			Icos	Ptpn5
			Icosl	Ptprb
			Id2	Ptprf
			Ide	Ptprh
			Idh1	Ptprm
			Idh2	Ptprt
			Idnk	Ptprtos
			Ido1	Ptpru
			Ido2	Ptprv
			Ier2	Pttg1ip
			Ier5	Pttg1ip2
			Ier5l	Ptx3
			Iffo1	Pus7l
			Iffo2	Pvalb
			Ifit1	Pwp1
			Ifit2	Pwwp3b
			Ifitm10	Pxdc1
			Ifitm6	Pygm
			Ifitm7	Pyroxd1
			Ifnar1	Pyroxd2
			Ifnar2	Pyy
			Ifng	Qpct
			Ifngas1	Qprt
			Ifngr1	Qrfpr
			Ifngr2	Qrfprl
			Ifnk	Qrich2
			Ifrd1	Qsox2
			Ift122	Rab10os
			Ift27	Rab11fip1
			Ift43	Rab11fip2
			Ift52	Rab12
			Ift57	Rab14
			Ift80	Rab18
			Ift81	Rab28
			Ift88	Rab2a
			Iftap	Rab31
			Igbp1b	Rab37
			Igdcc3	Rab38
			Igf1r	Rab3d
			Igf2r	Rab44
			Igfbp2	Rab7
			Igfbp3	Rack1
			Igfbp5	Rad21
			Igfbpl1	Rad21l
			Igfn1	Rad23b
			Ighmbp2	Rad51b
			Igip	Rad54l2
			Iglon5	Rae1
			Igsf10	Raet1e
			Igsf11	Rai2
			Igsf21	Ralb
			Igsf3	Raly
			Igsf5	Ramac
			Igsf8	Ranbp17
			Igsf9	Ranbp3
			Igsf9b	Ranbp3l
			Ikbkb	Rapgef1
			Ikbke	Rapgef2
			Ikzf2	Rapgef3
			Ikzf4	Rapgef5
			Il10	Rarb
			Il10rb	Rarres1
			Il11ra1	Rasal3
			Il12a	Rasgef1b
			Il12rb2	Rasgef1c
			Il13	Rasgrf1
			Il15	Rasgrp1
			Il15ra	Rasgrp2
			Il16	Rasgrp4
			Il17b	Rassf10
			Il17d	Rassf6
			Il17rc	Rassf8
			Il18	Rax
			Il18bp	Rbakdn
			Il1b	Rbbp6
			Il1r1	Rbbp8
			Il1r2	Rbbp8nl
			Il1rap	Rbfox1
			Il1rapl2	Rbl1
			Il1rl1	Rbm15
			Il27ra	Rbm17
			Il33	Rbm19
			Il34	Rbm20
			Il3ra	Rbm24
			Il6ra	Rbm28
			Il6st	Rbm33
			Il7r	Rbm34
			Il9r	Rbm43
			Ildr2	Rbm46os
			Ilrun	Rbm47
			Iltifb	Rbm5
			Ilvbl	Rbms1
			Immp1l	Rbms3
			Immp2l	Rbmxl2
			Immt	Rbp1
			Impa1	Rbp2
			Impact	Rbp4
			Impdh1	Rbpj
			Inafm1	Rbpms
			Inava	Rbpms2
			Incenp	Rcan2
			Inf2	Rcan3
			Ing2	Rchy1
			Ing3	Rcn1
			Inhba	Rcn3
			Inhbb	Rcsd1
			Inhbe	Rd3l
			Inka1	Rdh16f2
			Inka2	Rdh18-ps
			Inmt	Rdh19
			Ino80	Rdh7
			Ino80c	Rec114
			Ino80d	Rec8
			Ino80dos	Recql5
			Inpp1	Reep1
			Inpp4a	Reg3a
			Inpp4b	Reln
			Inpp5a	Rem1
			Inpp5b	Ret
			Inpp5d	Rfc3
			Inpp5e	Rfesd
			Inpp5f	Rfng
			Inpp5k	Rfpl4b
			Ins2	Rftn2
			Insig1	Rfx4
			Insig2	Rfx6
			Insyn1	Rgl3
			Insyn2a	Rgma
			Ints10	Rgs1
			Ints12	Rgs10
			Ints14	Rgs12
			Ints3	Rgs17
			Ints6	Rgs18
			Ints6l	Rgs20
			Ints7	Rgs21
			Ints8	Rgs3
			Ints9	Rgs6
			Ip6k1	Rgs9
			Ip6k2	Rgs9bp
			Ip6k3	Rhbdd1
			Ipcef1	Rhbdl2
			Ipmk	Rhbg
			Ipo11	Rhcg
			Ipo5	Rhd
			Ipo8	Rhod
			Ipo9	Rhoh
			Ipp	Rhoj
			Ippk	Rhou
			Iqca	Rhpn1
			Iqcc	Rian
			Iqce	Ric3
			Iqcf6	Ric8b
			Iqch	Rictor
			Iqcj	Rimklb
			Iqck	Rims2
			Iqcm	Rims3
			Iqgap1	Rims4
			Iqgap2	Rin2
			Iqgap3	Riok1
			Iqschfp	Ripk4
			Iqsec1	Ripor3
			Iqsec3	Ripply3
			Iqub	Rlf
			Irak1bp1	Rln3
			Irak2	Rmdn2
			Irak4	Rmi1
			Irf2	Rmi2
			Irf2bp2	Rmst
			Irf2bpl	Rnase12
			Irf3	Rnase13
			Irf4	Rnase9
			Irgm1	Rnaseh1
			Irs1	Rnaseh2b
			Irs2	Rnaseh2c
			Irx3	Rnd2
			Irx4	Rnd3
			Isg20	Rnf11
			Isl1	Rnf111
			Islr	Rnf122
			Islr2	Rnf125
			Ism1	Rnf130
			Isoc1	Rnf144b
			Isoc2a	Rnf17
			Isoc2b	Rnf207
			Ist1	Rnf212
			Isx	Rnf217
			Isy1	Rnf220
			Isyna1	Rnf32
			Itfg2	Rnf7
			Itga1	Robo1
			Itga11	Ropn1
			Itga2b	Ror2
			Itga3	Rora
			Itga4	Rorb
			Itga6	Rp1
			Itga8	Rpap3
			Itgav	Rpf2
			Itgb1	Rpia
			Itgb1bp1	Rpl17
			Itgb2	Rpl34
			Itgb3bp	Rpl37a
			Itgb7	Rpl38
			Itgb8	Rpl6
			Itgbl1	Rplp1
			Itih3	Rpn1
			Itm2b	Rpp21
			Itm2c	Rpp25
			Itpa	Rpp30
			Itpk1	Rpp40
			Itpka	Rprl2
			Itpkb	Rprm
			Itpkc	Rps15a
			Itpr1	Rps20
			Itpr2	Rps29
			Itprid1	Rps3
			Itprid2	Rps6kc1
			Itsn1	Rptn
			Itsn2	Rpusd2
			Ivd	Rraga
			Ivns1abp	Rragc
			Izumo1r	Rrbp1
			Izumo2	Rreb1
			Jade1	Rrm2
			Jade2	Rrp15
			Jag1	Rrp1b
			Jagn1	Rsl1
			Jak1	Rsph6a
			Jak2	Rspo1
			Jak3	Rspo3
			Jakmip1	Rspo4
			Jakmip2	Rtbdn
			Jakmip3	Rtcb
			Jam3	Rtf1
			Jazf1	Rtf2
			Jcad	Rtkn
			Jdp2	Rtkn2
			Jmjd1c	Rtl8a
			Jmy	Rtp1
			Josd2	Rtp2
			Jph1	Rtp4
			Jph3	Rttn
			Jph4	Rubie
			Jpx	Rufy4
			Jrk	Runx1
			Jsrp1	Runx1t1
			Jun	Runx3
			Junb	Rusf1
			Jund	Ruvbl1
			Jup	Rxfp2
			Kalrn	Rxfp3
			Kank1	Rxra
			Kank4	Rxrg
			Kansl1	Rybp
			Kansl1l	Ryk
			Kap	Ryr1
			Kash5	S100a1
			Kat14	S100a11
			Kat5	S100a7a
			Kat6a	S100a7l2
			Kat6b	S100a8
			Kat8	S100a9
			Katnal1	S100z
			Katnal2	S1pr1
			Katnb1	S1pr2
			Katnip	S1pr3
			Kazn	S1pr5
			Kbtbd11	Sall1
			Kbtbd12	Sall2
			Kbtbd2	Sall3
			Kbtbd3	Sall4
			Kbtbd4	Samd12
			Kbtbd6	Samd4
			Kbtbd7	Samd5
			Kbtbd8	Samd9l
			Kcmf1	Sapcd2
			Kcna1	Sash1
			Kcna10	Satb2
			Kcna2	Saxo1
			Kcna3	Saysd1
			Kcna4	Sbf2
			Kcna5	Sbk1
			Kcna6	Sbp
			Kcnab1	Sbspon
			Kcnab2	Scamp4
			Kcnab3	Scamp5
			Kcnb1	Scara3
			Kcnb2	Scarf2
			Kcnc1	Scarletltr
			Kcnc2	Scd1
			Kcnc3	Scd3
			Kcnc4	Scgn
			Kcnd2	Scin
			Kcnd3	Scml4
			Kcne4	Scn10a
			Kcnf1	Scn11a
			Kcng1	Scn4b
			Kcng2	Scn5a
			Kcnh1	Scnn1a
			Kcnh3	Scnn1b
			Kcnh4	Scnn1g
			Kcnh7	Scoc
			Kcnip2	Scrg1
			Kcnip3	Sctr
			Kcnip4	Scube1
			Kcnj11	Scube2
			Kcnj15	Scube3
			Kcnj2	Scyl1
			Kcnj3	Sdc1
			Kcnj4	Sdc4
			Kcnj6	Sdhaf3
			Kcnj9	Sdk1
			Kcnk1	Sdk2
			Kcnk10	Sdr42e1
			Kcnk12	Sdr9c7
			Kcnk16	Sds
			Kcnk2	Sdsl
			Kcnk3	Sec14l5
			Kcnk4	Sec23ip
			Kcnk9	Sec31b
			Kcnma1	Sec61a1
			Kcnmb4	Sec61g
			Kcnmb4os1	Sel1l
			Kcnn1	Sel1l2
			Kcnn2	Selenbp2
			Kcnn3	Selenop
			Kcnq2	Selenov
			Kcnq3	Sem1
			Kcnq4	Sema3a
			Kcnq5	Sema3b
			Kcns1	Sema3d
			Kcns2	Sema3f
			Kcns3	Sema5a
			Kcnt1	Sema5b
			Kcnt2	Sema6a
			Kcnu1	Sema6d
			Kcnv1	Senp1
			Kctd1	Sephs1
			Kctd15	Sepsecs
			Kctd16	Septin14
			Kctd17	Septin5
			Kctd18	Septin7
			Kctd3	Septin9
			Kctd4	Serbp1
			Kctd5	Serhl
			Kctd6	Serinc1
			Kctd7	Serpinb13
			Kctd8	Serpinb2
			Kdelr1	Serpinb3a
			Kdm2b	Serpinb3b
			Kdm3a	Serpinb3c
			Kdm4a	Serpinb3d
			Kdm4b	Serpinb5
			Kdm4c	Serpinb6e
			Kdm4d	Serpinb8
			Kdm5a	Sertad2
			Kdm5b	Sesn1
			Kdm6a	Sesn3
			Kdm6b	Set
			Kdm7a	Setd4
			Kdm8	Sfmbt2
			Kdr	Sfn
			Kdsr	Sfrp1
			Keap1	Sfrp2
			Kera	Sfrp5
			Khdc1b	Sfswap
			Khdc3	Sfta3-ps
			Khdrbs1	Sftpa1
			Khdrbs2	Sftpd
			Khdrbs3	Sgcb
			Khk	Sgcd
			Khsrp	Sgcg
			Kidins220	Sgcz
			Kif11	Sgk2
			Kif13a	Sgms2
			Kif13b	Sgo1
			Kif16b	Sgo2b
			Kif16bos	Sgpp2
			Kif17	Sh2b2
			Kif18a	Sh2d1b1
			Kif1a	Sh2d1b2
			Kif1b	Sh2d4a
			Kif1c	Sh3glb1
			Kif21a	Sh3pxd2a
			Kif21b	Sh3tc1
			Kif22	Shank2
			Kif23	Shc4
			Kif26a	Shcbp1
			Kif26b	She
			Kif2b	Shfl
			Kif2c	Shh
			Kif3c	Shisa2
			Kif5b	Shisa3
			Kif5c	Shisa5
			Kif6	Shisa8
			Kif7	Shisal2a
			Kifap3	Shisal2b
			Kifc3	Shmt1
			Kifc5b	Shoc1
			Kirrel	Shox2
			Kirrel2	Shroom1
			Kirrel3	Shroom3
			Kiss1	Shtn1
			Kit	Sigirr
			Kitl	Siglec15
			Kiz	Siglecf
			Kl	Siglecg
			Klc2	Sik1
			Klf1	Sim1
			Klf10	Sim2
			Klf12	Sipa1l2
			Klf13	Sipa1l3
			Klf16	Sirpb1a
			Klf2	Sirpb1b
			Klf3	Sirpb1c
			Klf4	Sirt1
			Klf5	Six1
			Klf6	Six2
			Klf7	Six3
			Klf9	Six3os1
			Klhdc1	Six4
			Klhdc10	Six6
			Klhdc2	Skap1
			Klhdc4	Skap2
			Klhdc7a	Skint11
			Klhdc9	Skint8
			Klhl1	Skor1
			Klhl12	Skor2
			Klhl13	Skp1
			Klhl14	Slc10a1
			Klhl2	Slc10a2
			Klhl20	Slc10a4
			Klhl23	Slc10a4-ps
			Klhl25	Slc12a4
			Klhl26	Slc12a7
			Klhl29	Slc13a2
			Klhl3	Slc13a2os
			Klhl31	Slc13a3
			Klhl32	Slc14a1
			Klhl33	Slc15a1
			Klhl35	Slc15a4
			Klhl38	Slc16a12
			Klhl40	Slc16a3
			Klhl41	Slc16a7
			Klhl42	Slc16a9
			Klhl5	Slc17a1
			Klhl7	Slc17a2
			Klhl9	Slc17a3
			Klk10	Slc17a4
			Klk9	Slc17a6
			Klrb1	Slc17a8
			Klrb1a	Slc17a9
			Klrb1c	Slc18a1
			Klre1	Slc18a2
			Klrg1	Slc1a3
			Kmt2c	Slc1a5
			Kmt2e	Slc22a1
			Kmt5a	Slc22a12
			Kmt5b	Slc22a15
			Kndc1	Slc22a18
			Knop1	Slc22a19
			Kntc1	Slc22a22
			Kpna4	Slc22a26
			Kpnb1	Slc22a3
			Kptn	Slc22a30
			Kremen1	Slc24a1
			Kri1	Slc24a2
			Krr1	Slc24a5
			Krt1	Slc25a10
			Krt10	Slc25a13
			Krt19	Slc25a2
			Krt2	Slc25a21
			Krt23	Slc25a26
			Krt33a	Slc25a28
			Krt72	Slc25a30
			Krt73	Slc25a4
			Krt77	Slc25a41
			Krt78	Slc25a46
			Krt8	Slc25a48
			Krt80	Slc25a54
			Krt86	Slc26a3
			Krt87	Slc26a5
			Krt9	Slc26a7
			Krt90	Slc27a2
			Krtap11-1	Slc27a6
			Krtap28-13	Slc28a3
			Ksr1	Slc2a10
			Ksr2	Slc2a12
			Kti12	Slc2a2
			Ktn1	Slc2a4
			Kxd1	Slc2a5
			Ky	Slc30a2
			Kynu	Slc30a4
			L1td1	Slc30a8
			L3mbtl3	Slc33a1
			L3mbtl4	Slc34a2
			Lacc1	Slc34a3
			Lactb2	Slc35b3
			Lactbl1	Slc35d2
			Lag3	Slc35d3
			Lama2	Slc35f1
			Lama3	Slc35f2
			Lama4	Slc35g2
			Lama5	Slc36a2
			Lamb3	Slc38a1
			Lamc1	Slc38a2
			Lamc2	Slc38a3
			Lamp1	Slc38a4
			Lamp2	Slc38a5
			Lamp5	Slc39a8
			Lamtor1	Slc40a1
			Lamtor3	Slc43a1
			Lamtor4	Slc44a3
			Lamtor5	Slc44a5
			Lancl2	Slc45a1
			Lao1	Slc45a2
			Laptm4b	Slc45a3
			Laptm5	Slc46a1
			Large1	Slc46a2
			Larp1	Slc47a1
			Larp4b	Slc47a2
			Larp6	Slc4a3
			Larp7	Slc4a5
			Lars	Slc4a9
			Lars2	Slc52a3
			Las1l	Slc5a1
			Lasp1	Slc5a2
			Lats2	Slc5a7
			Lbh	Slc5a8
			Lbp	Slc5a9
			Lca5	Slc6a1
			Lclat1	Slc6a12
			Lcmt1	Slc6a13
			Lcmt2	Slc6a18
			Lcor	Slc6a2
			Lcorl	Slc6a20a
			Lct	Slc6a3
			Ldah	Slc6a4
			Ldb2	Slc6a5
			Ldb3	Slc6a6
			Ldc1	Slc7a1
			Ldha	Slc7a10
			Ldhal6b	Slc7a11
			Ldhb	Slc7a2
			Ldhd	Slc7a5
			Ldlr	Slc7a7
			Ldlrad3	Slc8a3
			Ldlrad4	Slc9a3
			Ldlrap1	Slc9a3r1
			Leap2	Slc9c1
			Lect2	Slco1c1
			Lef1	Slco2a1
			Lekr1	Slco2b1
			Lemd1	Slco4a1
			Leng1	Slco5a1
			Leng9	Slco6d1
			Lep	Slf2
			Leprotl1	Slfn1
			Letm1	Slfn10-ps
			Letm2	Slfn14
			Lexm	Slfn2
			Lgals3	Slfn3
			Lgals3bp	Slfn4
			Lgals7	Slfn5
			Lgalsl	Slfn5os
			Lgi1	Slfn8
			Lgi2	Slfn9
			Lgi3	Slitrk6
			Lgmn	Slpi
			Lgr4	Smad1
			Lgr6	Smad2
			Lgsn	Smad4
			Lhcgr	Smad5
			Lhfp	Smad6
			Lhfpl2	Smagp
			Lhfpl4	Smarca5
			Lhpp	Smarcad1
			Lhx2	Smarcd3
			Lhx4	Smarce1
			Lhx5	Smco4
			Lhx9	Smcp
			Lif	Smgc
			Lifr	Smim10l1
			Limch1	Smim12
			Limd1	Smim13
			Limd2	Smim20
			Limk2	Smim23
			Lims1	Smim38
			Lin52	Smn1
			Lin7a	Smoc1
			Lin7c	Smoc2
			Lingo1	Smok3c
			Lingo2	Smpd5
			Lingo4	Smtnl1
			Lipc	Smtnl2
			Lipf	Smu1
			Lipg	Smug1
			Lipi	Smyd1
			Lipo3	Smyd2
			Lipt1	Smyd3
			Lix1	Snai1
			Llgl1	Snai2
			Lman2l	Snca
			Lmbr1	Sncaip
			Lmbrd1	Sned1
			Lmbrd2	Snord123
			Lmf1	Snord13
			Lmna	Snrnp48
			Lmnb1	Snrpc
			Lmntd1	Snrpe
			Lmo1	Snrpf
			Lmo2	Sntb1
			Lmo3	Sntn
			Lmo4	Snx11
			Lmo7	Snx19
			Lmod2	Snx2
			Lmod3	Snx20
			Lmtk3	Snx31
			Lmx1a	Snx33
			Lmx1b	Snx5
			Lncbate1	Snx8
			Lncbate10	Socs2
			Lncenc1	Socs6
			Lncppara	Sohlh1
			Lnp1	Sorbs3
			Lnpep	Sorcs1
			Lnpk	Sorcs2
			Lnx2	Sorcs3
			Lonp2	Sorl1
			Lonrf1	Sost
			Lonrf2	Sowahb
			Lor	Sowahd
			Lox	Sox1
			Loxhd1	Sox13
			Loxl1	Sox14
			Loxl2	Sox17
			Loxl3	Sox1ot
			Loxl4	Sox2ot
			Lpar1	Sox5
			Lpar3	Sox5os3
			Lpar5	Sox6
			Lpar6	Sox7
			Lpcat1	Sp100
			Lpcat2	Sp110
			Lpcat2b	Sp140
			Lpcat3	Sp2
			Lpgat1	Sp4
			Lpin1	Sp5
			Lpin2	Sp6
			Lpl	Sp7
			Lpp	Sp8
			Lpxn	Sp9
			Lratd1	Spaca7
			Lrba	Spag16
			Lrch1	Spag17
			Lrcol1	Spag6
			Lrfn2	Sparc
			Lrfn3	Spata17
			Lrfn5	Spata18
			Lrguk	Spata19
			Lrif1	Spata48
			Lrig2	Spata6
			Lrig3	Spats2l
			Lrp1	Spdl1
			Lrp12	Spdye4a
			Lrp1b	Spdye4b
			Lrp2	Spdye4c
			Lrp2bp	Speer4c
			Lrp3	Speer4cos
			Lrp5	Speer4d
			Lrp6	Speer4e
			Lrp8	Speer5-ps1
			Lrp8os2	Speg
			Lrpap1	Spertl
			Lrpprc	Spg11
			Lrrc10	Sphk1
			Lrrc10b	Spink10
			Lrrc17	Spink2
			Lrrc19	Spint1
			Lrrc2	Spint3
			Lrrc20	Spint4
			Lrrc23	Spint5
			Lrrc24	Spn-ps
			Lrrc26	Spo11
			Lrrc28	Spock1
			Lrrc29	Spon2
			Lrrc3	Spopl
			Lrrc36	Spp2
			Lrrc39	Sppl2a
			Lrrc3b	Sppl2c
			Lrrc4	Spr
			Lrrc40	Spred2
			Lrrc41	Spring1
			Lrrc47	Sprr2a1
			Lrrc49	Sprr2a2
			Lrrc4b	Sprr2a3
			Lrrc4c	Spry1
			Lrrc52	Spry2
			Lrrc55	Spry4
			Lrrc58	Spsb4
			Lrrc6	Sptlc1
			Lrrc61	Sptssb
			Lrrc66	Spx
			Lrrc69	Sqor
			Lrrc7	Srbd1
			Lrrc70	Srd5a2
			Lrrc72	Srd5a3
			Lrrc74a	Srfbp1
			Lrrc75b	Srgn
			Lrrc8b	Srms
			Lrrc8c	Srp9
			Lrrc8d	Srrm1
			Lrrcc1	Srrm4
			Lrrfip1	Srsf6
			Lrrfip2	Ss18
			Lrriq1	Ssbp1
			Lrriq3	Ssbp2
			Lrrk2	Sspn
			Lrrn1	Sspo
			Lrrn2	Ssr1
			Lrrn3	Sst
			Lrrn4	Sstr5
			Lrrtm1	St14
			Lrrtm3	St18
			Lrrtm4	St3gal4
			Lrsam1	St3gal6
			Lrtm1	St6galnac2
			Lrtm2	St8sia2
			Lsamp	St8sia3os
			Lsm14a	St8sia5
			Lsm2	Stac
			Lsm4	Stambp
			Lsm8	Stap2
			Lsp1	Stard13
			Ltbp1	Stat4
			Ltbp4	Stat5a
			Ltn1	Stat5b
			Ltv1	Stat6
			Luc7l	Stc2
			Luc7l2	Steap1
			Luc7l3	Steap2
			Lurap1l	Steap3
			Luzp1	Steap4
			Luzp2	Stfa2
			Lxn	Stim2
			Ly6e	Stk17b
			Ly6h	Stk25
			Ly6m	Stk31
			Ly86	Stk32a
			Ly96	Stk32b
			Lynx1	Stk38l
			Lypd1	Stk-ps2
			Lypd6	Stom
			Lypd6b	Stox2
			Lypd8l	Stpg1
			Lypla1	Stpg2
			Lyplal1	Stra6l
			Lyrm2	Strap
			Lyrm4	Strit1
			Lyrm7	Stx16
			Lyrm7os	Stx18
			Lyrm9	Stx7
			Lysmd2	Stxbp6
			Lysmd3	Styk1
			Lysmd4	Sub1
			Lyst	Sucla2
			Lyve1	Suclg2
			Lyzl1	Suco
			Lyzl4	Sulf1
			Lyzl4os	Sulf2
			Lztfl1	Sult1c1
			Lztr1	Sult1c2
			Lzts1	Sult4a1
			Lzts3	Sult6b1
			M5C1000I18Rik	Sumf1
			M6pr	Sun3
			Mab21l1	Susd3
			Mab21l2	Susd5
			Mab21l3	Sv2b
			Macc1	Sv2c
			Macf1	Svep1
			Macir	Svil
			Macrod2	Svs3a
			Macroh2a1	Svs3b
			Macroh2a2	Swap70
			Mad1l1	Sycp1
			Mad2l1	Sycp1-ps1
			Mad2l1bp	Sycp2l
			Madcam1	Syde1
			Madd	Syde2
			Mael	Syf2
			Mafa	Syn3
			Magea13	Syndig1l
			Magee2	Syne2
			Magef1	Syne3
			Magi1	Syngr2
			Magi2	Synpo2
			Magi3	Synpo2l
			Magohb	Syt15
			Maip1	Syt17
			Mak16	Syt2
			Mal2	Syt6
			Malat1	Syt9
			Malsu1	Sytl2
			Malt1	Sytl3
			Mamdc2	Sytl4
			Mamdc4	T
			Maml2	T2
			Maml3	Taar2
			Mamstr	Taar9
			Man1a	Tac1
			Man1a2	Tac4
			Man1c1	Tacc1
			Man2a1	Tacc2
			Man2a2	Tacr3
			Man2b2	Tacstd2
			Manbal	Taf1b
			Manea	Taf4b
			Maneal	Taf7
			Mannr	Tafa2
			Mansc1	Tafa3
			Map10	Tafa4
			Map1b	Tafa5
			Map1lc3a	Tagln2
			Map1lc3b	Tal1
			Map1s	Tal2
			Map2	Taldo1
			Map2k1	Tango6
			Map2k4	Tank
			Map2k5	Tap2
			Map2k6	Tapt1
			Map2k7	Tars
			Map3k10	Tas1r2
			Map3k13	Tas2r119
			Map3k2	Tas2r134
			Map3k20	Tas2r140
			Map3k4	Tas2r144
			Map3k5	Tasor2
			Map3k6	Tax1bp1
			Map3k7	Tbc1d1
			Map3k7cl	Tbc1d16
			Map3k8	Tbc1d19
			Map3k9	Tbc1d22a
			Map4	Tbc1d23
			Map4k3	Tbc1d2b
			Map4k4	Tbc1d30
			Map4k5	Tbc1d4
			Map6d1	Tbca
			Map7	Tbx1
			Map7d1	Tbx15
			Map9	Tbx18
			Mapk10	Tbx19
			Mapk11	Tbx2
			Mapk14	Tbx20
			Mapk1ip1l	Tbx21
			Mapk3	Tbx22
			Mapk4	Tbx3
			Mapk7	Tbx3os1
			Mapk8	Tbx3os2
			Mapk9	Tbx4
			Mapkap1	Tbx5
			Mapkapk2	Tbxas1
			Mapkapk3	Tc2n
			Mapre2	Tcaf3
			Marchf1	Tcaim
			Marchf10	Tcea3
			Marchf11	Tcerg1
			Marchf3	Tcerg1l
			Marchf4	Tcf15
			Marchf8	Tcf21
			Marcks	Tcf24
			Mark2	Tcf3
			Mark3	Tcf7
			Marveld1	Tcf7l1
			Mas1	Tcf7l2
			Masp1	Tcfl5
			Masp2	Tchh
			Mast2	Tchhl1
			Mast4	Tcim
			Mat2a	Tcl1
			Mat2b	Tcl1b4
			Matk	Tcn2
			Matn2	Tcp11
			Max	Tcstv1
			Mb	Tcstv3
			Mb21d2	Tdgf1
			Mbd1	Tdh
			Mbd2	Tdpoz1
			Mbd5	Tdpoz2
			Mbip	Tdpoz4
			Mblac1	Tdpoz8
			Mblac2	Tdrd1
			Mbnl1	Tdrd3
			Mbnl2	Tdrd6
			Mboat1	Tdrd9
			Mboat2	Tead3
			Mboat4	Tead4
			Mbp	Tec
			Mc2r	Tecrl
			Mc3r	Tek
			Mc4r	Tekt3
			Mcat	Tekt4
			Mccc1os	Tenm3
			Mccc2	Tenm4
			Mcee	Tent4a
			Mcf2l	Tent5a
			Mchr1	Tent5b
			Mcm10	Tent5c
			Mcm3	Tepp
			Mcm5	Terc
			Mcm6	Tes
			Mcm9	Tescl
			Mcmdc2	Tet1
			Mcoln2	Tet2
			Mcph1	Tex101
			Mcrs1	Tex19.1
			Mctp1	Tex21
			Mctp2	Tex29
			Mcts1	Tex37
			Mcu	Tex43
			Mcub	Tex50
			Mcur1	Tex9
			Mdfic	Tfap2a
			Mdfic2	Tfap2b
			Mdga1	Tfap2c
			Mdga2	Tfap2d
			Mdk	Tfap2e
			Mdm1	Tfcp2l1
			Mdm2	Tfec
			Mdm4	Tfg
			Mdn1	Tfpi
			Me1	Tfpi2
			Me3	Tgfb1
			Meak7	Tgfbi
			Med10	Tgfbr1
			Med11	Tgfbr2
			Med12l	Tgif1
			Med13l	Tgm1
			Med15	Tgm2
			Med16	Tgm4
			Med17	Tgm5
			Med18	Tgm7
			Med19	Th
			Med23	Tha1
			Med24	Thap1
			Med25	Thbs1
			Med27	Them7
			Med28	Themis2
			Med30	Themis3
			Med4	Thnsl2
			Med6	Thoc1
			Med9os	Thoc7
			Medag	Thsd1
			Mef2a	Thsd4
			Mef2b	Thumpd1
			Mef2c	Thy1
			Mef2d	Tiam1
			Megf11	Ticrr
			Megf6	Tie1
			Megf9	Tifab
			Mei1	Tigd4
			Mei4	Timd4
			Meis2	Timm17a
			Meis3	Timm22
			Melk	Tinagl1
			Meltf	Tjp2
			Memo1	Tle2
			Meox2	Tle3
			Mep1b	Tle4
			Mepe	Tle6
			Mertk	Tle7
			Mesp1	Tll1
			Mest	Tll2
			Met	Tlr2
			Metap1d	Tlr4
			Metap2	Tlr5
			Metrn	Tlx1
			Metrnl	Tlx2
			Mettl14	Tlx3
			Mettl15	Tm4sf5
			Mettl21a	Tm6sf1
			Mettl21c	Tm9sf3
			Mettl22	Tm9sf4
			Mettl24	Tmbim4
			Mettl3	Tmc5
			Mettl4	Tmc6
			Mettl4-ps1	Tmcc3
			Mettl5	Tmco5
			Mettl6	Tmed10
			Mettl8	Tmed11
			Mettl9	Tmed3
			Mex3b	Tmem100
			Mex3c	Tmem102
			Mexis	Tmem106b
			Mfap2	Tmem106c
			Mfap3l	Tmem114
			Mfap4	Tmem117
			Mff	Tmem119
			Mfhas1	Tmem121
			Mfn2	Tmem125
			Mfng	Tmem128
			Mfsd1	Tmem130
			Mfsd12	Tmem132c
			Mfsd13a	Tmem132cos
			Mfsd14a	Tmem132d
			Mfsd14b	Tmem132e
			Mfsd2a	Tmem139
			Mfsd3	Tmem14a
			Mfsd4a	Tmem154
			Mfsd4b1	Tmem158
			Mfsd4b3-ps	Tmem163
			Mfsd4b4	Tmem170
			Mfsd6	Tmem170b
			Mfsd9	Tmem174
			Mga	Tmem176b
			Mgat1	Tmem177
			Mgat4a	Tmem178b
			Mgat4b	Tmem179
			Mgat4c	Tmem181b-ps
			Mgat5	Tmem183a
			Mgat5b	Tmem184a
			Mgll	Tmem200c
			Mgmt	Tmem202
			Mgst2	Tmem212
			Mgst3	Tmem219
			Mia2	Tmem221
			Mia3	Tmem225
			Miat	Tmem229a
			Mib1	Tmem232
			Mib2	Tmem233
			Mical2	Tmem235
			Mical3	Tmem241
			Micall1	Tmem250-ps
			Micos13	Tmem255a
			Micu1	Tmem255b
			Micu2	Tmem26
			Micu3	Tmem260
			Mid1	Tmem267
			Mid1ip1	Tmem270
			Mideas	Tmem273
			Midn	Tmem30b
			Mier1	Tmem30c
			Mier3	Tmem33
			Mif	Tmem37
			Miga1	Tmem38b
			Minar2	Tmem39a
			Mindy3	Tmem44
			Mindy4	Tmem45a
			Mink1	Tmem45b
			Mios	Tmem51os1
			Mipep	Tmem52
			Mipol1	Tmem54
			Mir100	Tmem63a
			Mir100hg	Tmem65
			Mir103-1	Tmem8b
			Mir1187	Tmem91
			Mir1190	Tmem92
			Mir1191b	Tmem98
			Mir1195	Tmie
			Mir122	Tmpo
			Mir124-2hg	Tmprss11a
			Mir1249	Tmprss11d
			Mir124a-1hg	Tmprss11e
			Mir124a-3	Tmprss11g
			Mir125b-2	Tmprss13
			Mir128-2	Tmprss2
			Mir129-1	Tmprss4
			Mir129-2	Tmprss5
			Mir129b	Tmprss6
			Mir133a-1	Tmsb10
			Mir133c	Tmtc2
			Mir135b	Tmtc4
			Mir137	Tnc
			Mir138-1	Tnfaip2
			Mir143	Tnfaip3
			Mir145b	Tnfaip6
			Mir146	Tnfaip8
			Mir148a	Tnfaip8l1
			Mir149	Tnfrsf10b
			Mir153	Tnfrsf11a
			Mir155hg	Tnfrsf11b
			Mir181a-1	Tnfrsf1a
			Mir181a-2	Tnfrsf1b
			Mir181b-1	Tnfrsf21
			Mir184	Tnfrsf26
			Mir1843a	Tnfrsf8
			Mir1894	Tnfsf10
			Mir1895	Tnfsf11
			Mir1899	Tnfsf13b
			Mir1900	Tnfsf14
			Mir1903	Tnfsf15
			Mir192	Tnfsf4
			Mir1927	Tnfsf8
			Mir1928	Tnks
			Mir1929	Tnni1
			Mir193a	Tnni3
			Mir1943	Tnpo3
			Mir1945	Tns1
			Mir1951	Tns3
			Mir1952	Tnxb
			Mir1953	Tom1l1
			Mir1958	Tomm5
			Mir195b	Tomm70a
			Mir1962	Top1
			Mir1966	Topaz1
			Mir1969	Toporsl
			Mir1971	Tor1aip2
			Mir1a-2	Tor4a
			Mir204	Tox
			Mir205	Tox2
			Mir210	Tox3
			Mir2136	Tpbg
			Mir216b	Tpbgl
			Mir218-2	Tpd52
			Mir21a	Tph1
			Mir21b	Tph2
			Mir21c	Tpk1
			Mir22hg	Tpm2
			Mir23a	Tpm4
			Mir26a-1	Tpte
			Mir26b	Trabd2b
			Mir28c	Traf1
			Mir29a	Traf6
			Mir3059	Tram1
			Mir3075	Tram1l1
			Mir3078	Tram2
			Mir3080	Trap1a
			Mir3081	Trat1
			Mir3083	Treml4
			Mir3086	Trh
			Mir3089	Trhde
			Mir3092	Trib1
			Mir3093	Tril
			Mir3095	Trim10
			Mir3099	Trim12c
			Mir30a	Trim15
			Mir30c-2	Trim25
			Mir30d	Trim26
			Mir3106	Trim29
			Mir3107	Trim30b
			Mir339	Trim30d
			Mir344-2	Trim31
			Mir344c	Trim32
			Mir346	Trim33
			Mir3471-1	Trim36
			Mir3473e	Trim38
			Mir350	Trim40
			Mir378a	Trim43b
			Mir378c	Trim47
			Mir378d	Trim5
			Mir383	Trim50
			Mir3961	Trim52
			Mir3962	Trim58
			Mir3963	Trim6
			Mir3964	Trim62
			Mir3966	Trim67
			Mir3970	Trim71
			Mir3971	Trim72
			Mir466k	Triobp
			Mir466q	Triqk
			Mir467h	Trmo
			Mir488	Trmt11
			Mir496b	Trmt12
			Mir497	Trmt61b
			Mir509	Trmt9b
			Mir5099	Trnt1
			Mir5100	Troap
			Mir5112	Trp73
			Mir5114	Trpa1
			Mir5118	Trpc3
			Mir5119	Trpc6
			Mir5120	Trpc7
			Mir5122	Trpm3
			Mir5124b	Trpm5
			Mir5127	Trpm6
			Mir5129	Trpm8
			Mir5130	Trps1
			Mir5131	Trpv4
			Mir551b	Trpv5
			Mir5618	Trub1
			Mir5619	Try10
			Mir5620	Try4
			Mir5623	Tsc22d1
			Mir5624	Tsc22d3
			Mir5625	Tshb
			Mir5626	Tshr
			Mir5627	Tshz1
			Mir568	Tshz2
			Mir5709	Tshz3
			Mir592	Tsku
			Mir598	Tslp
			Mir6237	Tsn
			Mir6239	Tsnax
			Mir6335	Tspan12
			Mir6336	Tspan15
			Mir6337	Tspan2
			Mir6339	Tspan3
			Mir6341	Tspan33
			Mir6342	Tspan8
			Mir6343	Tspear
			Mir6344	Tspo
			Mir6346	Tspyl5
			Mir6348	Ttc1
			Mir6349	Ttc12
			Mir6350	Ttc14
			Mir6351	Ttc27
			Mir6352	Ttc28
			Mir6354	Ttc29
			Mir6355	Ttc32
			Mir6356	Ttc34
			Mir6360	Ttc6
			Mir6363	Ttc9
			Mir6366	Ttf2
			Mir6368	Ttll10
			Mir6370	Ttll11
			Mir6372	Ttll6
			Mir6373	Ttll7
			Mir6376	Ttll9
			Mir6380	Ttn
			Mir6387	Tuba1c
			Mir6390	Tuba3b
			Mir6391	Tubal3
			Mir6393	Tubb1
			Mir6395	Tubb2a-ps2
			Mir6399	Tubb6
			Mir6400	Tubgcp3
			Mir6403	Tug1
			Mir6404	Tulp1
			Mir6409	Tunar
			Mir6413	Tusc1
			Mir6414	Twf1
			Mir6417	Twist1
			Mir6419	Twist2
			Mir6516	Txk
			Mir6540	Txlnb
			Mir6541	Txndc5
			Mir664	Txndc8
			Mir669n	Tyms-ps
			Mir670	Tyrobp
			Mir6769b	Tyw3
			Mir680-3	Tyw5
			Mir681	U90926
			Mir684-1	Uaca
			Mir687	Uba6
			Mir6896	Ubash3a
			Mir6899	Ubd
			Mir690	Ube2cbp
			Mir6903	Ube2j2
			Mir6906	Ube2l6
			Mir692-1	Ube2q1
			Mir6922	Ube2ql1
			Mir6925	Ube2t
			Mir6934	Ube2u
			Mir694	Ube2v1
			Mir6950	Ube2v2
			Mir6957	Ubiad1
			Mir6969	Ublcp1
			Mir6973b	Ubr2
			Mir6985	Ucn
			Mir6995	Ucn3
			Mir7000	Ucp1
			Mir7004	Ufc1
			Mir7005	Uggt1
			Mir7009	Ugp2
			Mir701	Ugt1a1
			Mir7010	Ugt1a10
			Mir7011	Ugt2b38
			Mir7017	Ugt3a1
			Mir7021	Ugt8a
			Mir7023	Uhmk1
			Mir7025	Uhrf1bp1
			Mir704	Ulbp1
			Mir7046	Umod
			Mir705	Unc13c
			Mir7056	Unc45b
			Mir7066	Unc5b
			Mir7077	Unc5d
			Mir7078	Unc93b1
			Mir7080	Uncx
			Mir710	Upb1
			Mir7117	Upf3a
			Mir7-2	Upk1b
			Mir7211	Upk3bl
			Mir7218	Upp1
			Mir7221	Uqcc1
			Mir7223	Uqcrb
			Mir7224	Uqcrfs1
			Mir7232	Uri1
			Mir7236	Usf1
			Mir7240	Ush1g
			Mir7243	Ush2a
			Mir759	Usp10
			Mir7648	Usp17le
			Mir7651	Usp18
			Mir7655	Usp38
			Mir7656	Usp40
			Mir7657	Usp42
			Mir7660	Usp43
			Mir7661	Usp44
			Mir7662	Usp46
			Mir7671	Usp6nl
			Mir7685	Usp8
			Mir7687	Utf1
			Mir7689	Utp14a
			Mir7j	Utp23
			Mir804	Utp25
			Mir8090	Utrn
			Mir8091	Uts2r
			Mir8092	V1ra8
			Mir8095	Vac14
			Mir8098	Vamp5
			Mir8099-2	Vangl1
			Mir8104	Vapb
			Mir8105	Vash2
			Mir8108	Vat1l
			Mir8111	Vav2
			Mir8112	Vax1
			Mir8116	Vax2
			Mir8117	Vcam1
			Mir8118	Vcan
			Mir8119	Vcpkmt
			Mir8120	Vdr
			Mir873a	Vegfa
			Mir874	Veph1
			Mir875	Vgf
			Mir876	Vgll2
			Mir9-2	Vgll3
			Mir92b	Vill
			Mir9-3	Vinac1
			Mir9-3hg	Vip
			Mir99a	Vipr2
			Mir99ahg	Vit
			Mir99b	Vmn1r11
			Mirg	Vmn1r12
			Mirlet7a-1	Vmn1r183
			Mirlet7b	Vmn1r185
			Mirlet7c-1	Vmn1r188
			Mis18a	Vmn1r189
			Mis18bp1	Vmn1r19
			Misp	Vmn1r2
			Mitf	Vmn1r208
			Mkks	Vmn1r212
			Mknk2	Vmn1r213
			Mkrn1	Vmn1r214
			Mkrn2	Vmn1r215
			Mks1	Vmn1r221
			Mkx	Vmn1r232
			Mlf1	Vmn1r233
			Mlh1	Vmn1r234
			Mlh3	Vmn1r235
			Mlip	Vmn1r236
			Mllt1	Vmn1r27
			Mllt10	Vmn1r3
			Mllt11	Vmn1r40
			Mllt3	Vmn1r41
			Mlph	Vmn1r42
			Mlst8	Vmn1r47
			Mlx	Vmn1r49
			Mlycd	Vmn1r50
			Mmaa	Vmn1r51
			Mmachc	Vmn1r52
			Mmd	Vmn1r54
			Mmel1	Vmn1r55
			Mmgt2	Vmn1r68
			Mmp11	Vmn1r8
			Mmp16	Vmn1r85
			Mmp17	Vmn1r86
			Mmp2	Vmn1r87
			Mmp23	Vmn1r88
			Mmp27	Vmn1r89
			Mmp9	Vmn2r117
			Mmrn1	Vmn2r129
			Mms19	Vmn2r18
			Mms22l	Vmn2r19
			Mmut	Vmn2r25
			Mn1	Vmn2r26
			Mnat1	Vmn2r8
			Mnd1-ps	Vmn2r80
			Mob1b	Vmn2r81
			Mob4	Vmn2r82
			Mocs1	Vmn2r9
			Mocs2	Vmn2r90
			Mog	Vnn1
			Mogat1	Vpreb2
			Mogat2	Vps13a
			Mogs	Vps26a
			Mon1b	Vps41
			Mon2	Vps4b
			Morc1	Vrk2
			Morf4l1	Vrtn
			Morf4l1-ps1	Vsig10
			Morn1	Vsir
			Morn4	Vstm2a
			Morrbid	Vstm2l
			Mos	Vstm4
			Mosmo	Vstm5
			Mospd4	Vsx1
			Mov10	Vsx2
			Moxd1	Vwa2
			Mpc1	Vwa3b
			Mpc2	Vwa5b1
			Mpdz	Vwc2
			Mpeg1	Vwc2l
			Mpg	Vwce
			Mphosph10	Vwde
			Mpi	Vwf
			Mpnd	Wac
			Mpo	Wapl
			Mpp2	Wars2
			Mpp3	Wdfy3
			Mpp4	Wdfy4
			Mpp5	Wdpcp
			Mpp6	Wdr11
			Mpp7	Wdr25
			Mppe1	Wdr35
			Mpped1	Wdr36
			Mpped2	Wdr37
			Mprip	Wdr5
			Mpv17	Wdr64
			Mpv17l	Wdr7
			Mpz	Wdr72
			Mpzl1	Wdr86
			Mpzl3	Wee2
			Mrap	Wfdc1
			Mrap2	Wfdc13
			Mras	Wfdc17
			Mre11a	Wfdc18
			Mreg	Wfdc2
			Mrgbp	Wfdc21
			Mrgprf	Wfdc9
			Mri1	Whrn
			Mrnip	Wif1
			Mro	Wipf1
			Mroh2a	Wls
			Mroh4	Wnk4
			Mroh5	Wnt1
			Mroh7	Wnt10b
			Mroh9	Wnt11
			Mrpl1	Wnt16
			Mrpl11	Wnt2
			Mrpl15	Wnt2b
			Mrpl16	Wnt3
			Mrpl23	Wnt3a
			Mrpl24	Wnt5a
			Mrpl33	Wnt5b
			Mrpl34	Wnt6
			Mrpl35	Wnt7a
			Mrpl36	Wnt8a
			Mrpl39	Wnt8b
			Mrpl44	Wnt9b
			Mrpl45	Wsb1
			Mrpl46	Wscd1
			Mrpl48	Wt1
			Mrpl52	Wt1os
			Mrpl53	Wwox
			Mrpl58	Xcr1
			Mrps10	Xdh
			Mrps12	Xkr5
			Mrps14	Xkr6
			Mrps15	Xkr7
			Mrps16	Xlr
			Mrps17	Xpa
			Mrps18a	Xpr1
			Mrps25	Xxylt1
			Mrps27	Yae1d1
			Mrps28	Ybx3
			Mrps30	Yipf4
			Mrps31	Yipf7
			Mrps33	Yjefn3
			Mrps35	Ypel5
			Mrps36	Ythdc1
			Mrps6	Ythdc2
			Mrps9	Ythdf3
			Mrrf	Zadh2
			Mrs2	Zan
			Mrtfa	Zar1
			Mrtfb	Zbp1
			Ms4a20	Zbtb10
			Ms4a4c	Zbtb40
			Ms4a5	Zbtb43
			Ms4a6d	Zbtb7b
			Msantd1	Zbtb7c
			Msantd2	Zbtb8a
			Msantd3	Zbtb8b
			Msantd4	Zc3h12a
			Msc	Zc3h12d
			Msgn1	Zc3h15
			Msh2	Zc3hav1
			Msh3	Zcchc24
			Msh4	Zcchc7
			Msi1	Zdbf2
			Msl1	Zdhhc13
			Msl2	Zdhhc17
			Msl3l2	Zdhhc2
			Msln	Zdhhc25
			Msr1	Zfhx3
			Msra	Zfhx4
			Msrb1	Zfp105
			Msrb2	Zfp109
			Mst1r	Zfp119a
			Mstn	Zfp120
			Msto1	Zfp133-ps
			Mt1	Zfp157
			Mt2	Zfp169
			Mt3	Zfp180
			Mt4	Zfp184
			Mta3	Zfp217
			Mtag2	Zfp229
			Mtap	Zfp24
			Mtarc2	Zfp26
			Mtbp	Zfp263
			Mtch2	Zfp266
			Mtcl1	Zfp273
			Mterf1a	Zfp287
			Mterf1b	Zfp317
			Mtfp1	Zfp322a
			Mtfr1	Zfp326
			Mtfr2	Zfp329
			Mtg1	Zfp330
			Mtg2	Zfp345
			Mthfd1	Zfp352
			Mthfd1l	Zfp365
			Mthfd2l	Zfp366
			Mthfr	Zfp367
			Mthfs	Zfp36l1
			Mthfsd	Zfp36l2
			Mthfsl	Zfp385c
			Mtif2	Zfp386
			Mtif3	Zfp395
			Mtmr10	Zfp40
			Mtmr11	Zfp407
			Mtmr12	Zfp414
			Mtmr2	Zfp418
			Mtmr4	Zfp42
			Mtmr7	Zfp423
			Mtnr1a	Zfp433
			Mto1	Zfp455
			Mtor	Zfp456
			Mtpap	Zfp462
			Mtpn	Zfp488
			Mtr	Zfp493
			Mtrex	Zfp503
			Mtrf1	Zfp507
			Mtrr	Zfp51
			Mtss1	Zfp512
			Mtss2	Zfp516
			Mturn	Zfp518b
			Mtus2	Zfp521
			Mtx1	Zfp536
			Mtx2	Zfp54
			Mtx3	Zfp551
			Muc15	Zfp558
			Muc21	Zfp560
			Mug-ps1	Zfp572
			Musk	Zfp606
			Mutyh	Zfp618
			Mvb12a	Zfp619
			Mvb12b	Zfp626
			Mvp	Zfp64
			Mx1	Zfp644
			Mxi1	Zfp647
			Mxra7	Zfp652
			Myadm	Zfp661
			Myadml2	Zfp663
			Myb	Zfp677
			Mybbp1a	Zfp688
			Mybpc1	Zfp691
			Mybph	Zfp692
			Mybphl	Zfp703
			Myc	Zfp704
			Mycbp2	Zfp707
			Mycbpap	Zfp709
			Mycn	Zfp738
			Mydgf	Zfp759
			Myef2	Zfp763
			Myf5	Zfp770
			Myf6	Zfp773
			Myg1	Zfp781
			Myh10	Zfp788
			Myh15	Zfp799
			Myh3	Zfp825
			Myh7	Zfp846
			Myh7b	Zfp873
			Myh9	Zfp882
			Myl12b	Zfp90
			Myl6	Zfp932
			Mylk	Zfp938
			Mylk3	Zfp939
			Mylpf	Zfp945
			Mymk	Zfp946
			Mymx	Zfp947
			Myo10	Zfp950
			Myo16	Zfp955b
			Myo18a	Zfp958
			Myo18b	Zfp959
			Myo1b	Zfp961
			Myo1d	Zfp970
			Myo1h	Zfp971
			Myo3a	Zfp980
			Myo3b	Zfp982
			Myo5a	Zfp983
			Myo5b	Zfp994
			Myo5c	Zg16
			Myo6	Zic1
			Myo7a	Zic2
			Myocd	Zic3
			Myocos	Zic4
			Myof	Zik1
			Myog	Zkscan1
			Myom1	Zkscan4
			Myom2	Zmat3
			Myoz3	Zmat4
			Myrip	Zmym2
			Mysm1	Zmym4
			Myt1	Zmynd15
			Myt1l	Znf41-ps
			Mzf1	Znhit6
			Mzt1	Zpbp2
			Mzt2	Zscan10
			N4bp1	Zscan12
			N4bp2l1	Zscan26
			N6amt1	Zyg11a
			NA
			Naa11
			Naa30
			Naa35
			Naaladl2
			Nab1
			Nab2
			Nabp1
			Nabp2
			Nacad
			Nadk2
			Naf1
			Naga
			Nagk
			Naglu
			Naif1
			Nalcn
			Nampt
			Nanog
			Nanos3
			Nanp
			Nans
			Nap1l1
			Nap1l3
			Napa
			Napb
			Napepld
			Napg
			Napsa
			Narf
			Nars
			Nars2
			Nat1
			Nat10
			Nat14
			Nat3
			Nat8f1
			Nat8l
			Nat9
			Nav1
			Nav2
			Nav3
			Naxd
			Naxe
			Nbas
			Nbea
			Nbeal1
			Nbeal2
			Nbn
			Ncald
			Ncam1
			Ncam2
			Ncan
			Ncapd3
			Nceh1
			Ncf2
			Nck2
			Nckap1
			Nckap5
			Ncln
			Ncoa1
			Ncoa2
			Ncoa3
			Ncoa5
			Ncoa7
			Ncor1
			Ncor2
			Ncs1
			Ndc1
			Ndfip1
			Ndfip2
			Ndp
			Ndrg1
			Ndrg2
			Ndrg3
			Ndrg4
			Ndst1
			Ndst3
			Ndst4
			Ndufa10
			Ndufa12
			Ndufa3
			Ndufa4
			Ndufa4l2
			Ndufa5
			Ndufa9
			Ndufaf1
			Ndufaf2
			Ndufaf4
			Ndufaf5
			Ndufaf6
			Ndufb2
			Ndufb3
			Ndufb4
			Ndufb4c
			Ndufb6
			Ndufb7
			Ndufb8
			Ndufb9
			Ndufc1
			Ndufc2
			Ndufs2
			Ndufs3
			Ndufs4
			Ndufs5
			Ndufs5-ps
			Ndufs6
			Ndufs7
			Ndufs8
			Ndufv2
			Ndufv3
			Neat1
			Neb
			Nebl
			Necab1
			Necab2
			Necap1
			Nectin1
			Nectin3
			Nedd1
			Nedd4
			Nedd4l
			Nedd9
			Nefh
			Nefl
			Nefm
			Negr1
			Neil1
			Neil2
			Neil3
			Nek1
			Nek10
			Nek11
			Nek2
			Nek3
			Nek4
			Nek6
			Nek7
			Nelfb
			Nell1
			Nell1os
			Nell2
			Nemp2
			Nenf
			Neo1
			Nepro
			Net1
			Neto1
			Neu2
			Neu3
			Neu4
			Neurl1a
			Neurl1b
			Neurl4
			Neurod1
			Neurod2
			Neurod4
			Neurod6
			Nf1
			Nf2
			Nfam1
			Nfasc
			Nfat5
			Nfatc1
			Nfatc2
			Nfatc3
			Nfe2l1
			Nfia
			Nfib
			Nfic
			Nfil3
			Nfix
			Nfkb1
			Nfkbia
			Nfkbid
			Nfkbiz
			Nfx1
			Nfya
			Ngdn
			Ngef
			Ngly1
			Ngrn
			Nhej1
			Nhlh1
			Nhlh2
			Nhlrc1
			Nhlrc2
			Nhlrc3
			Nhp2
			Nhsl1
			Nhsl2
			Niban1
			Niban2
			Niban3
			Nicn1
			Nid1
			Nid2
			Nif3l1
			Nifk
			Nim1k
			Nin
			Ninj1
			Ninl
			Nipa1
			Nipal2
			Nipal3
			Nipsnap2
			Nipsnap3b
			Nisch
			Nit2
			Nkain2
			Nkain3
			Nkain4
			Nkapl
			Nkpd1
			Nkx2-6
			Nkx3-1
			Nlgn1
			Nlgn2
			Nlgn3
			Nlk
			Nln
			Nlrc5
			Nlrp4f
			Nlrx1
			Nmbr
			Nme1
			Nme4
			Nme5
			Nme6
			Nme7
			Nme8
			Nme9
			Nmnat2
			Nmnat3
			Nmt1
			Nmt2
			Nmur1
			Nmur2
			Nnmt
			Nnt
			Nobox
			Noc3l
			Noct
			Nod1
			Nod2
			Nol10
			Nol11
			Nol12
			Nol3
			Nol4
			Nol4l
			Nol6
			Nom1
			Nop10
			Nop53
			Nop56
			Norad
			Nos1
			Nos1ap
			Nostrin
			Notch1
			Notch2
			Notch4
			Nova1
			Nova2
			Nox4
			Noxa1
			Npas2
			Npas3
			Npas4
			Npb
			Npc1
			Npc2
			Npff
			Npffr1
			Npffr2
			Nphp1
			Nphp3
			Nphp4
			Npm1
			Npm2
			Npnt
			Nppc
			Npr1
			Npr2
			Npr3
			Nprl3
			Npsr1
			Nptx1
			Nptx2
			Nptxr
			Npy
			Npy1r
			Npy2r
			Npy5r
			Nqo1
			Nqo2
			Nr0b2
			Nr1d1
			Nr1d2
			Nr1h2
			Nr1h3
			Nr2c1
			Nr2f1
			Nr2f2
			Nr3c1
			Nr3c2
			Nr4a1
			Nr4a2
			Nr4a3
			Nr5a1
			Nr5a2
			Nr6a1
			Nradd
			Nrarp
			Nrbf2
			Nrbp2
			Nrcam
			Nrde2
			Nrep
			Nrf1
			Nrg1
			Nrg2
			Nrg3
			Nrg3os
			Nrgn
			Nrip1
			Nrip2
			Nrl
			Nrn1
			Nron
			Nrp1
			Nrp2
			Nrros
			Nrsn1
			Nrsn2
			Nrxn1
			Nrxn3
			Nsd1
			Nsd2
			Nsd3
			Nsf
			Nsg1
			Nsg2
			Nsmaf
			Nsmce1
			Nsmce2
			Nsmce3
			Nsrp1
			Nsun3
			Nsun5
			Nsun6
			Nsun7
			Nt5c1a
			Nt5c1b
			Nt5c2
			Nt5c3
			Nt5dc1
			Nt5dc3
			Nt5e
			Nt5el
			Nt5m
			Ntf3
			Ntm
			Ntmt1
			Ntn3
			Ntn5
			Ntng1
			Ntpcr
			Ntrk2
			Ntrk3
			Nuak1
			Nuak2
			Nub1
			Nubp1
			Nubpl
			Nucb1
			Nucb2
			Nudcd1
			Nudcd3
			Nudt12
			Nudt13
			Nudt14
			Nudt16
			Nudt18
			Nudt19
			Nudt3
			Nudt4
			Nudt6
			Nuf2
			Nufip1
			Numb
			Nup107
			Nup153
			Nup155
			Nup210
			Nup214
			Nup35
			Nup37
			Nup54
			Nup93
			Nupl2
			Nus1
			Nwd1
			Nwd2
			Nxf3
			Nxpe3
			Nxpe4
			Nxt1
			Nyap1
			Nyap2
			Nyx
			Oacyl
			Oat
			Oaz2
			Obi1
			Obscn
			Obsl1
			Oca2
			Ocel1
			Ociad1
			Ociad2
			Ocln
			Ocm
			Odad1
			Odad2
			Odad4
			Odc1
			Odf1
			Odf2
			Odf2l
			Odf3l1
			Odr4
			Ofcc1
			Ogdhl
			Ogfrl1
			Ogn
			Oit1
			Ola1
			Olfm1
			Olfm2
			Olfm3
			Olfm4
			Olfml2a
			Olfml2b
			Olfml3
			Olfr13
			Olfr1344
			Olfr1414
			Olfr1423
			Olfr1440
			Olfr1505
			Olfr151
			Olfr160
			Olfr237
			Olfr262
			Olfr272
			Olfr275
			Olfr309
			Olfr310
			Olfr419
			Olfr441
			Olfr45
			Olfr455
			Olfr459
			Olfr520
			Olfr521
			Olfr523
			Olfr524
			Olfr525
			Olfr535
			Olfr539
			Olfr750
			Olfr76
			Olfr874
			Olfr875
			Olfr876
			Olfr877
			Olfr878
			Olfr958
			Olfr960
			Olfr961
			Olfr974
			Olfr987
			Olfr996
			Oma1
			Omg
			Omp
			Onecut2
			Ooep
			Opa1
			Opalin
			Opcml
			Opn3
			Opn5
			Oprd1
			Oprl1
			Optc
			Orai2
			Orai3
			Orc1
			Orc5
			Os9
			Osbp
			Osbp2
			Osbpl10
			Osbpl11
			Osbpl1a
			Osbpl2
			Osbpl3
			Osbpl6
			Osbpl7
			Osbpl8
			Oscar
			Osgepl1
			Osgin2
			Osmr
			Osr1
			Ost4
			Ostc
			Otogl
			Otol1
			Otor
			Otos
			Otub1
			Otub2
			Otud1
			Otud4
			Otud6b
			Otud7a
			Otud7b
			Otulin
			Otulinl
			Oxa1l
			Oxct1
			Oxgr1
			Oxld1
			Oxr1
			Oxsm
			Oxtr
			P2rx3
			P2rx4
			P2rx6
			P2rx7
			P2ry1
			P2ry12
			P2ry13
			P2ry14
			P3h2
			P3h3
			P4ha1
			P4ha2
			P4ha3
			P4htm
			Pa2g4
			Pabpc1
			Pabpc4l
			Pabpc6
			Pacrg
			Pacs1
			Pacs2
			Pacsin1
			Pacsin2
			Padi6
			Pafah2
			Pag1
			Pagr1b
			Paip1
			Pak1
			Pak4
			Pak5
			Pak6
			Pakap
			Pald1
			Palld
			Palm
			Palmd
			Pam
			Pamr1
			Pan2
			Panct2
			Pank2
			Pank3
			Pank4
			Pantr1
			Pantr2
			Panx1
			Panx2
			Panx3
			Paox
			Papln
			Papola
			Papolg
			Pappa
			Pappa2
			Papss1
			Papss2
			Paqr3
			Paqr6
			Paqr7
			Paqr8
			Paqr9
			Pard3
			Pard3b
			Pard3bos2
			Pard6g
			Park7
			Parm1
			Parn
			Parp1
			Parp10
			Parp11
			Parp16
			Parp2
			Parp8
			Pars2
			Parva
			Parvb
			Parvg
			Patj
			Patl1
			Pax1
			Pax5
			Paxbp1
			Paxip1
			Paxx
			Pbld2
			Pbx1
			Pbx2
			Pcbd1
			Pcbd2
			Pcbp3
			Pcca
			Pcdh1
			Pcdh10
			Pcdh15
			Pcdh17
			Pcdh18
			Pcdh20
			Pcdh7
			Pcdh8
			Pcdh9
			Pcdhac2
			Pced1b
			Pcgf1
			Pcgf5
			Pcid2
			Pcif1
			Pck1
			Pck2
			Pclo
			Pcm1
			Pcmt1
			Pcmtd1
			Pcmtd2
			Pcnp
			Pcnx
			Pcnx2
			Pcolce2
			Pcp4
			Pcsk1
			Pcsk2os1
			Pcsk2os2
			Pcsk4
			Pcsk5
			Pcsk6
			Pcsk7
			Pcsk9
			Pcyox1l
			Pdc
			Pdcd1
			Pdcd10
			Pdcd4
			Pdcd6
			Pdcl3
			Pde10a
			Pde11a
			Pde1a
			Pde2a
			Pde3b
			Pde4a
			Pde4b
			Pde4d
			Pde4dip
			Pde5a
			Pde6b
			Pde6c
			Pde6d
			Pde6h
			Pde7a
			Pde7b
			Pde8a
			Pde8b
			Pde9a
			Pdgfa
			Pdgfb
			Pdgfc
			Pdgfrb
			Pdha2
			Pdhb
			Pdhx
			Pdia4
			Pdia5
			Pdia6
			Pdk1
			Pdk2
			Pdk4
			Pdlim4
			Pdlim5
			Pdp1
			Pdp2
			Pds5a
			Pds5b
			Pdss1
			Pdss2
			Pdxk
			Pdxk-ps
			Pdzd2
			Pdzd3
			Pdzrn3
			Pdzrn4
			Pea15a
			Peak1
			Pear1
			Pebp1
			Pebp4
			Pecam1
			Pecr
			Pef1
			Peg13
			Peli1
			Peli2
			Pelp1
			Pemt
			Penk
			Pepd
			Per1
			Pes1
			Pex10
			Pex11a
			Pex12
			Pex13
			Pex2
			Pex26
			Pex3
			Pex5
			Pex5l
			Pex7
			Pfdn1
			Pfdn5
			Pfkfb2
			Pfkfb3
			Pfkfb4
			Pfkl
			Pfkp
			Pfn2
			Pfn3
			Pgam2
			Pgap2
			Pgap3
			Pgap4
			Pgap6
			Pgbd5
			Pggt1b
			Pgls
			Pgm1
			Pgm2
			Pgm2l1
			Pgm5
			Pgr
			Pgrmc1
			Pgrmc2
			Pgs1
			Phactr1
			Phactr2
			Phactr3
			Phb2
			Phc1
			Phc2
			Phc3
			Phf10
			Phf14
			Phf19
			Phf20
			Phf21a
			Phf21b
			Phf24
			Phf3
			Phf7
			Phgr1
			Phip
			Phka2
			Phkb
			Phkg2
			Phlda1
			Phlda3
			Phldb1
			Phldb3
			Phlpp1
			Phxr4
			Phyh
			Phyhip
			Phyhipl
			Phykpl
			Pi15
			Pi16
			Pi4k2a
			Pianp
			Pias1
			Pias3
			Pias4
			Pibf1
			Pick1
			Pid1
			Piezo1
			Pigb
			Pigc
			Pigh
			Pigk
			Pigm
			Pigo
			Pigp
			Pigq
			Pigu
			Pigyl
			Pigz
			Pih1d1
			Pik3ap1
			Pik3c2b
			Pik3c2g
			Pik3c3
			Pik3cb
			Pik3r1
			Pik3r3
			Pik3r4
			Pik3r6
			Pim1
			Pim3
			Pin4
			Pink1
			Pip4k2a
			Pip4k2c
			Pip4p2
			Pip5k1b
			Pip5kl1
			Pipox
			Pir
			Pirt
			Pisd
			Pithd1
			Pitpnb
			Pitpnc1
			Pitpnm1
			Pitpnm2
			Pitpnm3
			Pitrm1
			Pitx2
			Piwil1
			Pja1
			Pja2
			Pkd1
			Pkd1l2
			Pkd1l3
			Pkd2
			Pkdcc
			Pkdrej
			Pkhd1
			Pkia
			Pkib
			Pkig
			Pkn1
			Pkn2
			Pknox1
			Pknox2
			Pkp2
			Pkp4
			Pla1a
			Pla2g12a
			Pla2g2c
			Pla2g2d
			Pla2g2f
			Pla2g3
			Pla2g4a
			Pla2g4e
			Pla2g5
			Pla2g6
			Plaa
			Plaat1
			Plaat3
			Plac9a
			Plagl1
			Platr10
			Platr12
			Platr22
			Platr26
			Platr4
			Platr5
			Plb1
			Plcb1
			Plcb2
			Plcb4
			Plcd1
			Plce1
			Plcg1
			Plcg2
			Plch1
			Plch2
			Plcl1
			Plcl2
			Plcxd1
			Plcxd2
			Plcxd3
			Plcz1
			Pld1
			Pld2
			Pld3
			Plek
			Plekha4
			Plekha5
			Plekha6
			Plekha7
			Plekha8
			Plekhb2
			Plekhd1
			Plekhf2
			Plekhg1
			Plekhh2
			Plekhm3
			Plekho1
			Plekhs1
			Plet1
			Plg
			Plgrkt
			Plin1
			Plin3
			Plin4
			Plk2
			Plk4
			Plk5
			Pllp
			Plod2
			Plpbp
			Plpp1
			Plpp4
			Plpp5
			Plpp7
			Plppr1
			Plppr4
			Plppr5
			Plrg1
			Pls1
			Plscr3
			Plscr4
			Plscr5
			Plxdc1
			Plxdc2
			Plxna1
			Plxna2
			Plxna4
			Plxna4os1
			Plxnb1
			Plxnb2
			Plxnc1
			Plxnd1
			Pmaip1
			Pmfbp1
			Pml
			Pmm1
			Pmpcb
			Pms1
			Pmvk
			Pnisr
			Pnkd
			Pnkp
			Pnldc1
			Pnma2
			Pnmal1
			Pnmal2
			Pnn
			Pnp
			Pnpla1
			Pnpla6
			Pnpla7
			Pnpla8
			Pnpt1
			Poc1a
			Poc1b
			Poc5
			Podn
			Podxl
			Poglut1
			Poglut3
			Pogz
			Pola1
			Polb
			Pold2
			Pold3
			Pold4
			Pole4
			Poli
			Poll
			Polm
			Polq
			Polr1a
			Polr1f
			Polr1has
			Polr2c
			Polr2d
			Polr2g
			Polr2k
			Polr3b
			Polr3g
			Polr3gl
			Pom121l12
			Pom121l2
			Pomc
			Pomgnt1
			Pomgnt2
			Pomk
			Pon1
			Pop1
			Pop5
			Pop7
			Popdc3
			Por
			Porcn
			Postn
			Pot1a
			Poteg
			Pou1f1
			Pou2af1
			Pou2f1
			Pou2f3
			Pou3f3
			Pou5f1-rs5
			Pou5f1-rs6
			Pou5f2
			Pou6f2
			Ppa2
			Ppan
			Ppard
			Pparg
			Ppargc1a
			Ppat
			Ppcdc
			Ppcs
			Ppdpf
			Ppfia2
			Ppfia3
			Ppfia4
			Ppfibp1
			Ppfibp2
			Ppia
			Ppib
			Ppic
			Ppid
			Ppie
			Ppig
			Ppih
			Ppil1
			Ppil6
			Ppip5k1
			Ppip5k2
			Ppl
			Ppm1a
			Ppm1b
			Ppm1e
			Ppm1f
			Ppm1g
			Ppm1h
			Ppm1k
			Ppm1l
			Ppp1cc
			Ppp1r12a
			Ppp1r12b
			Ppp1r13l
			Ppp1r14bl
			Ppp1r14c
			Ppp1r16a
			Ppp1r16b
			Ppp1r17
			Ppp1r1a
			Ppp1r1b
			Ppp1r1c
			Ppp1r2
			Ppp1r21
			Ppp1r26
			Ppp1r32
			Ppp1r37
			Ppp1r3a
			Ppp1r3b
			Ppp1r3d
			Ppp1r3e
			Ppp1r3g
			Ppp1r42
			Ppp1r9a
			Ppp1r9b
			Ppp2ca
			Ppp2cb
			Ppp2r1b
			Ppp2r2a
			Ppp2r2b
			Ppp2r2c
			Ppp2r2cos
			Ppp2r2d
			Ppp2r3a
			Ppp2r3c
			Ppp2r3d
			Ppp2r5a
			Ppp2r5b
			Ppp2r5c
			Ppp2r5e
			Ppp3ca
			Ppp3cc
			Ppp3r1
			Ppp4r2
			Ppp4r4
			Ppp5c
			Ppp6c
			Ppp6r1
			Ppp6r2
			Ppt1
			Prag1
			Pramel12
			Prcd
			Prcp
			Prdm1
			Prdm10
			Prdm11
			Prdm12
			Prdm13
			Prdm15
			Prdm16
			Prdm2
			Prdm5
			Prdm6
			Prdm8
			Prdm9
			Prdx2
			Prdx6b
			Prelid2
			Prelid3a
			Prelp
			Prep
			Prepl
			Prex1
			Prex2
			Prg4
			Prickle1
			Prickle2
			Prim2
			Prima1
			Prkaa1
			Prkaa2
			Prkacb
			Prkag1
			Prkag2
			Prkar1a
			Prkar1b
			Prkca
			Prkcb
			Prkce
			Prkcg
			Prkch
			Prkci
			Prkcsh
			Prkcz
			Prkd1
			Prkd2
			Prkg1
			Prkn
			Prl
			Prlr
			Prmt2
			Prmt3
			Prmt5
			Prmt6
			Prmt7
			Prmt8
			Prmt9
			Prn
			Prnp
			Prok1
			Prok2
			Prokr2
			Prom1
			Prom2
			Prorp
			Pros1
			Prox1
			Prpf18
			Prpf38b
			Prpf40a
			Prpf40b
			Prpf4b
			Prpf6
			Prps1l1
			Prps1l3
			Prpsap1
			Prr13
			Prr16
			Prr18
			Prr30
			Prr36
			Prr5
			Prr7
			Prrc1
			Prrc2a
			Prrc2b
			Prrg2
			Prrt1
			Prrt3
			Prrx1
			Prrx2
			Prss12
			Prss2
			Prss23
			Prss35
			Prss36
			Prss38
			Prss48
			Prss52
			Prss55
			Prss56
			Prtg
			Prtn3
			Prune1
			Prune2
			Prxl2a
			Prxl2b
			Psap
			Psapl1
			Psat1
			Psd
			Psd2
			Psd3
			Psen2
			Psg16
			Psip1
			Psma3
			Psma6
			Psmb1
			Psmb10
			Psmb11
			Psmb4
			Psmb5
			Psmb7
			Psmc1
			Psmc2
			Psmd1
			Psmd14
			Psmd4
			Psmd5
			Psmd7
			Psmd8
			Psme1
			Psme4
			Psmf1
			Psmg4
			Pspc1
			Psrc1
			Ptar1
			Ptbp1
			Ptbp2
			Ptbp3
			Ptcd2
			Ptch2
			Ptchd4
			Ptcra
			Ptdss2
			Pten
			Pter
			Ptger1
			Ptger3
			Ptger4
			Ptgfr
			Ptgfrn
			Ptgis
			Ptgr1
			Ptgr2
			Ptgs1
			Ptgs2
			Ptgs2os
			Ptgs2os2
			Pth2r
			Ptk2
			Ptk2b
			Ptk7
			Ptma
			Ptms
			Ptn
			Ptov1
			Ptp4a1
			Ptp4a2
			Ptp4a3
			Ptpa
			Ptpdc1
			Ptpmt1
			Ptpn11
			Ptpn13
			Ptpn14
			Ptpn2
			Ptpn20
			Ptpn21
			Ptpn23
			Ptpn3
			Ptpn4
			Ptpn5
			Ptpn9
			Ptpra
			Ptprb
			Ptprc
			Ptprcap
			Ptprd
			Ptpre
			Ptprj
			Ptprk
			Ptprm
			Ptprn2
			Ptpro
			Ptprq
			Ptprr
			Ptprs
			Ptprt
			Ptpru
			Ptprv
			Ptprz1
			Pttg1
			Pttg1ip
			Ptx3
			Pudp
			Puf60
			Pum2
			Pum3
			Pus7
			Pvt1
			Pwp1
			Pwwp2a
			Pwwp2b
			Pwwp3a
			Pxdc1
			Pxdn
			Pxk
			Pxn
			Pxylp1
			Pygb
			Pygl
			Pygo1
			Pym1
			Pyroxd1
			Pyroxd2
			Pyurf
			Qk
			Qprt
			Qrfp
			Qrfpr
			Qser1
			Qsox1
			Qtrt1
			Qtrt2
			R3hcc1l
			R3hdm1
			R3hdm2
			R3hdm4
			Rab11a
			Rab11fip2
			Rab11fip3
			Rab11fip4
			Rab11fip4os1
			Rab11fip4os2
			Rab12
			Rab15
			Rab17
			Rab18
			Rab1a
			Rab21
			Rab23
			Rab26
			Rab27a
			Rab27b
			Rab28
			Rab2a
			Rab30
			Rab32
			Rab33b
			Rab34
			Rab36
			Rab38
			Rab3a
			Rab3b
			Rab3c
			Rab3d
			Rab3gap1
			Rab3gap2
			Rab40b
			Rab42
			Rab4a
			Rab4b
			Rab6a
			Rab6b
			Rab8a
			Rab8b
			Rabep2
			Rabepk
			Rabgap1
			Rabgap1l
			Rabggta
			Rabggtb
			Rabif
			Rabl2
			Rabl3
			Rabl6
			Rack1
			Rad1
			Rad18
			Rad21
			Rad23b
			Rad50
			Rad51ap2
			Rad51b
			Rad51d
			Rad54b
			Rad54l
			Rad54l2
			Rad9a
			Rad9b
			Raf1
			Rag1
			Rai1
			Rai14
			Rala
			Ralb
			Ralbp1
			Ralgapa1
			Ralgapa2
			Ralgds
			Ralgps2
			Ralyl
			Ramp1
			Ramp2
			Ran
			Ranbp10
			Ranbp2
			Ranbp3
			Ranbp3l
			Ranbp9
			Rangap1
			Rap1a
			Rap1b
			Rap1gap
			Rap1gap2
			Rap1gapos
			Rap1gds1
			Rap2a
			Rap2b
			Rapgef1
			Rapgef2
			Rapgef4
			Rapgef5
			Rapgef6
			Rapgefl1
			Raph1
			Rapsn
			Rarb
			Rarg
			Rarres1
			Rars
			Rasa1
			Rasa2
			Rasa3
			Rasal1
			Rasal2
			Rasd1
			Rasd2
			Rasgef1a
			Rasgef1b
			Rasgef1c
			Rasgrf1
			Rasgrf2
			Rasgrp1
			Rasgrp3
			Rasl10a
			Rasl10b
			Rasl11a
			Rasl11b
			Rassf10
			Rassf2
			Rassf3
			Rassf5
			Rassf6
			Raver1
			Raver2
			Rb1
			Rb1cc1
			Rbbp5
			Rbbp8
			Rbbp9
			Rbck1
			Rbfox1
			Rbfox2
			Rbfox3
			Rbis
			Rbks
			Rbl1
			Rbm11
			Rbm12b1
			Rbm15
			Rbm19
			Rbm20
			Rbm22
			Rbm24
			Rbm26
			Rbm28
			Rbm33
			Rbm34
			Rbm39
			Rbm43
			Rbm46
			Rbms1
			Rbms3
			Rbmx2
			Rbmxl1
			Rbp7
			Rbpj
			Rbx1
			Rc3h2
			Rcan1
			Rcbtb1
			Rcbtb2
			Rcc1
			Rcc1l
			Rcc2
			Rccd1
			Rce1
			Rcor1
			Rcor2
			Rcor3
			Rdh10
			Rdh14
			Rdh5
			Rdm1
			Reck
			Recql5
			Redrum
			Reep1
			Reep3
			Reep4
			Reg3g
			Reg4
			Relch
			Rell1
			Rem2
			Ren1
			Repin1
			Reps1
			Reps2
			Rere
			Rerg
			Resf1
			Resp18
			Retreg1
			Rev3l
			Rexo1
			Rexo4
			Rfc1
			Rfc2
			Rfc3
			Rfc4
			Rfesd
			Rffl
			Rfk
			Rflna
			Rfng
			Rfpl4b
			Rft1
			Rftn1
			Rftn2
			Rfx1
			Rfx2
			Rfx3
			Rfx5
			Rfx8
			Rfxap
			Rgl1
			Rgl2
			Rgmb
			Rgs1
			Rgs11
			Rgs12
			Rgs13
			Rgs14
			Rgs18
			Rgs2
			Rgs21
			Rgs22
			Rgs3
			Rgs4
			Rgs5
			Rgs6
			Rgs7
			Rgs7bp
			Rgs8
			Rgs9
			Rgsl1
			Rhbdd1
			Rhbdl1
			Rhbdl2
			Rhbdl3
			Rhbg
			Rhcg
			Rheb
			Rhob
			Rhobtb1
			Rhobtb2
			Rhobtb3
			Rhof
			Rhot1
			Rhou
			Rhov
			Ric8b
			Rida
			Riiad1
			Rilpl1
			Rimbp2
			Rimbp3
			Rims1
			Rims2
			Rims4
			Rin1
			Rin2
			Rin3
			Riok3
			Riox2
			Ripk1
			Ripk2
			Ripor1
			Ripor2
			Ripply2
			Rit2
			Rlbp1
			Rmc1
			Rmdn1
			Rmdn2
			Rmi1
			Rmnd5a
			Rmnd5b
			Rnase1
			Rnase12
			Rnase2b
			Rnase6
			Rnaseh1
			Rnaseh2b
			Rnaseh2c
			Rnasel
			Rnd1
			Rnd3
			Rnf112
			Rnf113a1
			Rnf121
			Rnf122
			Rnf123
			Rnf126
			Rnf13
			Rnf133
			Rnf138
			Rnf139
			Rnf145
			Rnf146
			Rnf148
			Rnf150
			Rnf157
			Rnf165
			Rnf168
			Rnf169
			Rnf170
			Rnf180
			Rnf181
			Rnf182
			Rnf186
			Rnf19a
			Rnf19b
			Rnf212b
			Rnf216
			Rnf217
			Rnf220
			Rnf227
			Rnf24
			Rnf32
			Rnf38
			Rnf39
			Rnf44
			Rnf5
			Rnh1
			Rnls
			Rnpc3
			Rnpep
			Rnu11
			Ro60
			Robo1
			Robo2
			Robo3
			Rock1
			Rock2
			Rogdi
			Ropn1
			Ropn1l
			Ror1
			Ror2
			Rp1
			Rpa1
			Rpap1
			Rpap3
			Rpe
			Rpe65
			Rpf1
			Rpf2
			Rpgrip1l
			Rph3al
			Rpia
			Rpl10a
			Rpl10l
			Rpl13a
			Rpl15
			Rpl19
			Rpl21
			Rpl22
			Rpl24
			Rpl27a
			Rpl29
			Rpl30
			Rpl31
			Rpl32
			Rpl34
			Rpl37a
			Rplp1
			Rplp2
			Rpn1
			Rpp14
			Rpp21
			Rpp30
			Rprd1a
			Rprl2
			Rprml
			Rps12
			Rps14
			Rps15a
			Rps15a-ps6
			Rps18-ps4
			Rps23
			Rps24
			Rps26
			Rps27a
			Rps27l
			Rps29
			Rps4l
			Rps5
			Rps6
			Rps6ka1
			Rps6ka2
			Rps6ka3
			Rps6ka5
			Rps6kb2
			Rps6kc1
			Rps7
			Rps9
			Rpsa
			Rptn
			Rptor
			Rpusd3
			Rraga
			Rras
			Rras2
			Rreb1
			Rrm1
			Rrm2b
			Rrp1
			Rrp15
			Rrp1b
			Rrp8
			Rsad1
			Rsf1os2
			Rsl1
			Rsl24d1
			Rsph1
			Rsph14
			Rsph3a
			Rsph3b
			Rsph4a
			Rsph9
			Rspo2
			Rspo3
			Rsrc1
			Rsu1
			Rtca
			Rtel1
			Rtf2
			Rtkn
			Rtl6
			Rtl8a
			Rtn1
			Rtn4
			Rtn4ip1
			Rtn4r
			Rtn4rl1
			Rtn4rl2
			Rtp2
			Rtp3
			Rtp4
			Rtraf
			Rttn
			Rubcnl
			Rufy1
			Rufy3
			Rundc3a
			Rundc3b
			Runx1t1
			Runx2
			Rusc2
			Ruvbl1
			Rwdd1
			Rwdd2a
			Rwdd2b
			Rwdd3
			Rxra
			Rxrg
			Rxylt1
			Rybp
			Ryk
			Ryr1
			Ryr2
			Ryr3
			S100a3
			S100a4
			S100a6
			S100a7a
			S100pbp
			S1pr1
			S1pr2
			S1pr3
			Sac3d1
			Sacm1l
			Sacs
			Sag
			Sall1
			Sall3
			Samd10
			Samd12
			Samd13
			Samd14
			Samd3
			Samd5
			Samd7
			Samd8
			Samm50
			Sap30
			Sar1b
			Sardh
			Sars
			Sash1
			Sass6
			Sat2
			Satb1
			Saxo1
			Saysd1
			Sbf1
			Sbno1
			Sbno2
			Sbspon
			Sc5d
			Scaf11
			Scaf4
			Scaf8
			Scai
			Scamp1
			Scamp2
			Scamp3
			Scaper
			Scara5
			Scarb1
			Scarf2
			Scarna6
			Sccpdh
			Scd1
			Scd2
			Scd3
			Scd4
			Scel
			Scfd1
			Scfd2
			Scg2
			Scg3
			Scg5
			Scgb1a1
			Scgb3a2
			Schip1
			Scin
			Sclt1
			Scly
			Scmh1
			Scml2
			Scml4
			Scn1a
			Scn1b
			Scn2a
			Scn2b
			Scn3a
			Scn3b
			Scn7a
			Scn8a
			Scn9a
			Scnn1a
			Scnn1b
			Sco2
			Scoc
			Scp2
			Scrn1
			Scrn2
			Scrt1
			Scrt2
			Scube2
			Scyl2
			Scyl3
			Sdad1
			Sdc2
			Sdc3
			Sdcbp
			Sdcbp2
			Sdccag8
			Sde2
			Sdhaf1
			Sdhaf3
			Sdhaf4
			Sdhb
			Sdk1
			Sdk2
			Sdr39u1
			Sec11a
			Sec11c
			Sec13
			Sec14l1
			Sec14l2
			Sec14l3
			Sec16b
			Sec22c
			Sec23a
			Sec23ip
			Sec24b
			Sec24c
			Sec24d
			Sec31a
			Sec61a1
			Sec61b
			Sec61g
			Sec62
			Secisbp2
			Secisbp2l
			Sel1l
			Sel1l2
			Sel1l3
			Selenbp1
			Selenof
			Selenoi
			Selenok
			Selenok-ps1
			Selenoo
			Selenos
			Selenot
			Selenow
			Selp
			Sem1
			Sema3a
			Sema3b
			Sema3c
			Sema3d
			Sema3e
			Sema4a
			Sema4b
			Sema4c
			Sema4d
			Sema5a
			Sema5b
			Sema6a
			Sema6d
			Sema7a
			Senp1
			Senp5
			Senp6
			Senp7
			Septin10
			Septin11
			Septin3
			Septin4
			Septin5
			Septin8
			Septin9
			Serbp1
			Serf1
			Sergef
			Serhl
			Serinc1
			Serinc2
			Serinc4
			Serinc5
			Serp2
			Serpina11
			Serpina12
			Serpina3f
			Serpina3h
			Serpina3i
			Serpina3n
			Serpina4-ps1
			Serpinb1a
			Serpinb1b
			Serpinb1c
			Serpinb6a
			Serpinb7
			Serpinb8
			Serpinb9
			Serpinb9c
			Serpine2
			Serpini1
			Sertad1
			Sertad2
			Sertad3
			Sertad4
			Sertm1
			Sesn1
			Sesn3
			Sestd1
			Setbp1
			Setd1a
			Setd1b
			Setd3
			Setd4
			Setd7
			Setdb1
			Setdb2
			Setmar
			Sez6
			Sez6l
			Sez6l2
			Sf3a2
			Sf3b3
			Sf3b4
			Sf3b5
			Sf3b6
			Sfmbt1
			Sfpq
			Sfrp4
			Sfswap
			Sft2d1
			Sft2d2
			Sftpb
			Sftpc
			Sfxn1
			Sfxn3
			Sfxn5
			Sgca
			Sgcd
			Sgcz
			Sgf29
			Sgip1
			Sgk1
			Sgk2
			Sgk3
			Sgms1
			Sgms2
			Sgo1
			Sgo2a
			Sgo2b
			Sgpp2
			Sgsm1
			Sgsm2
			Sgsm3
			Sgtb
			Sh2b1
			Sh2d1a
			Sh2d4b
			Sh2d5
			Sh2d7
			Sh3bgr
			Sh3bgrl2
			Sh3bgrl3
			Sh3bp4
			Sh3bp5
			Sh3d19
			Sh3gl1
			Sh3gl2
			Sh3gl3
			Sh3glb1
			Sh3glb2
			Sh3pxd2a
			Sh3rf1
			Sh3rf2
			Sh3rf3
			Sh3tc1
			Sh3tc2
			Shank1
			Shank2
			Shank3
			Shb
			Shc2
			Shc3
			Shcbp1l
			She
			Shf
			Shisa4
			Shisa6
			Shisa7
			Shisa9
			Shisal1
			Shisal2b
			Shkbp1
			Shld1
			Shmt2
			Shoc2
			Shox2
			Shq1
			Shroom1
			Shroom2
			Shroom3
			Shroom4
			Siae
			Siah1a
			Siah1b
			Siah3
			Sidt1
			Sidt2
			Siglech
			Sigmar1
			Sik1
			Sik2
			Sike1
			Sil1
			Sim1
			Sim2
			Simc1
			Sipa1
			Sipa1l1
			Sipa1l2
			Sipa1l3
			Sirpa
			Sirt1
			Sirt4
			Sirt5
			Sirt6
			Sirt7
			Sis
			Sit1
			Six2
			Ska1
			Ska3
			Skap1
			Skap2
			Ski
			Skil
			Skor1
			Skp2
			Sla
			Sla2
			Slain1
			Slain1os
			Slain2
			Slamf1
			Slc10a2
			Slc10a6
			Slc10a7
			Slc11a1
			Slc11a2
			Slc12a5
			Slc12a6
			Slc12a7
			Slc12a8
			Slc12a9
			Slc13a1
			Slc13a4
			Slc13a5
			Slc14a2
			Slc15a1
			Slc15a2
			Slc15a5
			Slc16a1
			Slc16a10
			Slc16a11
			Slc16a13
			Slc16a14
			Slc16a2
			Slc16a3
			Slc16a7
			Slc16a8
			Slc17a5
			Slc17a6
			Slc17a7
			Slc17a9
			Slc18a1
			Slc18a2
			Slc18b1
			Slc19a1
			Slc19a2
			Slc19a3
			Slc1a1
			Slc1a2
			Slc1a3
			Slc1a6
			Slc20a2
			Slc22a1
			Slc22a12
			Slc22a15
			Slc22a16
			Slc22a17
			Slc22a2
			Slc22a23
			Slc22a4
			Slc22a8
			Slc23a2
			Slc23a3
			Slc23a4
			Slc24a2
			Slc24a3
			Slc24a4
			Slc24a5
			Slc25a1
			Slc25a12
			Slc25a13
			Slc25a16
			Slc25a17
			Slc25a19
			Slc25a21
			Slc25a24
			Slc25a25
			Slc25a26
			Slc25a3
			Slc25a33
			Slc25a35
			Slc25a36
			Slc25a37
			Slc25a4
			Slc25a40
			Slc25a42
			Slc25a51
			Slc26a1
			Slc26a10
			Slc26a2
			Slc26a4
			Slc26a7
			Slc27a1
			Slc27a3
			Slc27a6
			Slc28a2b
			Slc28a3
			Slc29a1
			Slc29a2
			Slc29a3
			Slc2a10
			Slc2a12
			Slc2a13
			Slc2a3
			Slc2a8
			Slc2a9
			Slc30a4
			Slc30a5
			Slc30a6
			Slc30a8
			Slc30a9
			Slc31a2
			Slc33a1
			Slc34a1
			Slc35a1
			Slc35a3
			Slc35b1
			Slc35b3
			Slc35c1
			Slc35c2
			Slc35e2
			Slc35f1
			Slc35f2
			Slc35f3
			Slc35f4
			Slc35f5
			Slc35g2
			Slc36a1os
			Slc36a4
			Slc37a1
			Slc37a2
			Slc37a3
			Slc37a4
			Slc38a1
			Slc38a11
			Slc38a2
			Slc38a4
			Slc38a6
			Slc38a7
			Slc38a9
			Slc39a10
			Slc39a11
			Slc39a12
			Slc39a13
			Slc39a14
			Slc39a3
			Slc39a6
			Slc39a8
			Slc40a1
			Slc41a1
			Slc41a2
			Slc41a3
			Slc43a2
			Slc43a3
			Slc44a1
			Slc44a3
			Slc44a5
			Slc45a1
			Slc45a4
			Slc46a3
			Slc47a1
			Slc48a1
			Slc4a10
			Slc4a1ap
			Slc4a3
			Slc4a4
			Slc4a5
			Slc4a7
			Slc4a8
			Slc5a10
			Slc5a11
			Slc5a12
			Slc66a1
			Slc66a2
			Slc6a1
			Slc6a11
			Slc6a12
			Slc6a15
			Slc6a16
			Slc6a17
			Slc6a6
			Slc6a7
			Slc6a9
			Slc7a1
			Slc7a11
			Slc7a14
			Slc7a4
			Slc7a5
			Slc7a8
			Slc7a9
			Slc8a1
			Slc8a2
			Slc9a1
			Slc9a2
			Slc9a4
			Slc9a8
			Slc9a9
			Slc9b2
			Slco1c1
			Slco2b1
			Slco3a1
			Slco4c1
			Slco5a1
			Slco6d1
			Slf1
			Slf2
			Slfn14
			Slfn5os
			Slit1
			Slit2
			Slit3
			Slitrk1
			Slitrk3
			Slitrk5
			Slitrk6
			Slk
			Sln
			Slpi
			Sltm
			Slu7
			Slx4
			Smad2
			Smad3
			Smad4
			Smad5
			Smad7
			Smad9
			Smap1
			Smap2
			Smarca2
			Smarca4
			Smarca5
			Smarcad1
			Smarcal1
			Smarcb1
			Smarcc1
			Smarcd1
			Smarcd3
			Smarce1
			Smc1a
			Smc2
			Smc2os
			Smc5
			Smc6
			Smco4
			Smg6
			Smg7
			Smg8
			Smim1
			Smim10l1
			Smim11
			Smim12
			Smim14
			Smim15
			Smim17
			Smim18
			Smim20
			Smim23
			Smim24
			Smim26
			Smim3
			Smim31
			Smim4
			Smim40
			Smim41
			Smim43
			Smim8
			Smkr-ps
			Smn1
			Smoc2
			Smok4a
			Smpd3
			Smpdl3a
			Smu1
			Smug1
			Smurf1
			Smyd2
			Smyd3
			Smyd4
			Smyd5
			Snap25
			Snap91
			Snapc3
			Snca
			Sncaip
			Sncb
			Snd1
			Snf8
			Snhg11
			Snhg20
			Snhg4
			Snhg6
			Snhg8
			Snora24
			Snora31
			Snora33
			Snora65
			Snorc
			Snord104
			Snord12
			Snord13
			Snord23
			Snord65
			Snord73a
			Snord85
			Snph
			Snrnp200
			Snrnp27
			Snrnp35
			Snrnp70
			Snrpb2
			Snrpc
			Snrpd1
			Snrpe
			Snrpf
			Snrpg
			Sntb2
			Sntg1
			Sntg2
			Sntn
			Snu13
			Snw1
			Snx1
			Snx10
			Snx11
			Snx13
			Snx14
			Snx16
			Snx18
			Snx19
			Snx21
			Snx24
			Snx25
			Snx29
			Snx3
			Snx30
			Snx4
			Snx6
			Snx7
			Snx9
			Soat1
			Sobp
			Socs1
			Socs3
			Socs6
			Sod1
			Sod3
			Soga3
			Sohlh2
			Sorbs1
			Sorbs2
			Sorbs3
			Sorcs1
			Sorcs2
			Sorcs3
			Sord
			Sorl1
			Sort1
			Sos1
			Sos2
			Sostdc1
			Sowaha
			Sowahb
			Sox11
			Sox12
			Sox13
			Sox17
			Sox1ot
			Sox2ot
			Sox30
			Sox4
			Sox5
			Sox5os3
			Sox7
			Sox8
			Sp1
			Sp2
			Sp4
			Sp8
			Spa17
			Spaar
			Spaca1
			Spaca3
			Spaca6
			Spag11a
			Spag17
			Spag5
			Spag6
			Spag7
			Spag9
			Spanxn4
			Sparcl1
			Spast
			Spata1
			Spata13
			Spata16
			Spata18
			Spata19
			Spata2
			Spata21
			Spata3
			Spata31d1a
			Spata32
			Spata4
			Spata5
			Spata6l
			Spata7
			Spats1
			Spats2l
			Spcs3
			Spdef
			Spdl1
			Specc1l
			Speer2
			Speer3
			Speer4a
			Speer4b
			Speer4f1
			Spef2
			Speg
			Spen
			Spertl
			Spesp1
			Spg11
			Spg20
			Sphkap
			Spi1
			Spib
			Spice1
			Spin1
			Spin2c
			Spink13
			Spink4
			Spink8
			Spn
			Spns1
			Spns3
			Spock1
			Spock2
			Spock3
			Spon1
			Spopl
			Spp1
			Sppl2a
			Sppl2c
			Sppl3
			Spr
			Spred1
			Spred2
			Spring1
			Sprn
			Sprr2a2
			Spry2
			Spry4
			Spryd4
			Spryd7
			Spsb1
			Spsb2
			Spsb4
			Sptb
			Sptbn1
			Sptbn4
			Sptbn5
			Sptlc1
			Sptlc2
			Sptlc3
			Sptssa
			Sqle
			Sqor
			Sra1
			Src
			Srcin1
			Srd5a3
			Srebf1
			Srebf2
			Srek1
			Srek1ip1
			Srf
			Srgap1
			Srgap2
			Srgap3
			Sri
			Srl
			Srp54a
			Srp68
			Srp9
			Srpk1
			Srpk2
			Srprb
			Srrm2
			Srrm4
			Srrt
			Srsf1
			Srsf10
			Srsf12
			Srsf9
			Srxn1
			Ss18
			Ssb
			Ssbp1
			Ssbp2
			Ssbp3
			Ssbp4
			Ssc4d
			Ssh3
			Sspn
			Ssr2
			Ssr3
			Ssrp1
			Sst
			Sstr1
			Sstr2
			Sstr3
			Sstr4
			Ssu2
			Ssx2ip
			St18
			St3gal1
			St3gal2
			St3gal3
			St3gal5
			St6galnac3
			St6galnac5
			St6galnac6
			St7
			St8sia1
			St8sia2
			St8sia3
			St8sia3os
			St8sia4
			St8sia5
			Stab1
			Stab2
			Stac
			Stac2
			Stac3
			Stag1
			Stam2
			Stambp
			Stambpl1
			Stap1
			Star
			Stard10
			Stard13
			Stard3nl
			Stard4
			Stard5
			Stard6
			Stat1
			Stat2
			Stat6
			Stau1
			Stau2
			Stc1
			Stc2
			Steap1
			Steap3
			Steap4
			Stil
			Stim1
			Stim2
			Sting1
			Stip1
			Stk10
			Stk11
			Stk11ip
			Stk16
			Stk24
			Stk25
			Stk3
			Stk32a
			Stk32c
			Stk35
			Stk38l
			Stk39
			Stk4
			Stk40
			Stmn1
			Stmn2
			Stmn3
			Stmn4
			Stmnd1
			Stn1
			Stoml2
			Ston1
			Ston2
			Stox1
			Stox2
			Stpg1
			Stpg2
			Stra6
			Strada
			Stradb
			Strap
			Strit1
			Strn
			Strn4
			Stt3a
			Stum
			Stx16
			Stx17
			Stx18
			Stx2
			Stx3
			Stx4a
			Stx6
			Stx7
			Stx8
			Stxbp1
			Stxbp3
			Stxbp4
			Stxbp5
			Stxbp5l
			Stxbp6
			Sub1
			Sucla2
			Suclg1
			Suco
			Suds3
			Sugct
			Sugp2
			Sugt1
			Sulf1
			Sulf2
			Sult2b1
			Sult5a1
			Sumf1
			Sumo2
			Sumo3
			Sun2
			Sun3
			Suox
			Supt20
			Supt3
			Supt4b
			Supv3l1
			Surf4
			Surf6
			Susd1
			Susd2
			Susd4
			Susd6
			Suv39h1
			Sv2b
			Sv2c
			Svil
			Svip
			Svop
			Svopl
			Svs1
			Swsap1
			Sybu
			Syk
			Sympk
			Syn2
			Syn3
			Syna
			Syndig1
			Syne1
			Syne2
			Syne3
			Syngr1
			Syngr4
			Synj1
			Synj2
			Synm
			Synpo
			Synpo2l
			Synpr
			Synrg
			Sypl
			Sys1
			Syt1
			Syt10
			Syt12
			Syt13
			Syt14
			Syt16
			Syt17
			Syt3
			Syt4
			Syt5
			Syt6
			Syt7
			Sytl2
			T
			T2
			Taar3
			Taar4
			Tab2
			Tacc1
			Tacc2
			Taco1
			Tacr1
			Tada1
			Tada2a
			Tada3
			Taf13
			Taf1b
			Taf2
			Taf7
			Tafa1
			Tafa2
			Tafa5
			Tagln2
			Tagln3
			Tamm41
			Tanc1
			Tanc2
			Tango2
			Tango6
			Tank
			Taok1
			Taok3
			Tap2
			Tapbpl
			Tapt1
			Tarbp1
			Tarbp2
			Tardbp
			Tarm1
			Tars
			Tars2
			Tarsl2
			Tas1r2
			Tas2r118
			Tas2r119
			Tas2r126
			Tas2r134
			Tas2r138
			Tas2r144
			Tasp1
			Tat
			Tatdn3
			Tax1bp1
			Tbata
			Tbc1d1
			Tbc1d10a
			Tbc1d14
			Tbc1d15
			Tbc1d19
			Tbc1d2
			Tbc1d22a
			Tbc1d24
			Tbc1d2b
			Tbc1d31
			Tbc1d32
			Tbc1d4
			Tbc1d5
			Tbc1d7
			Tbc1d9
			Tbc1d9b
			Tbcb
			Tbccd1
			Tbcd
			Tbce
			Tbcel
			Tbck
			Tbk1
			Tbkbp1
			Tbl1xr1
			Tbpl1
			Tbr1
			Tbrg1
			Tbx19
			Tbxa2r
			Tbxas1
			Tcaf1
			Tcaim
			Tcea2
			Tceal1
			Tceanc
			Tcerg1
			Tcf12
			Tcf15
			Tcf20
			Tcf4
			Tcf7l1
			Tcf7l2
			Tcfl5
			Tchh
			Tcim
			Tcl1b2
			Tcof1
			Tcp10a
			Tcp10c
			Tcp11l1
			Tcte1
			Tcte2
			Tctn1
			Tdo2
			Tdp1
			Tdrd12
			Tdrd3
			Tdrd5
			Tdrd7
			Tdrd9
			Tdrkh
			Tdrp
			Tead1
			Tecpr2
			Tecr
			Tecta
			Tedc1
			Teddm1a
			Tef
			Tefm
			Tekt4
			Tekt5
			Telo2
			Tenm2
			Tenm3
			Tenm4
			Tent2
			Tent4a
			Tent5a
			Tent5c
			Tep1
			Terb1
			Terb2
			Terc
			Terf1
			Terf2
			Terf2ip
			Tert
			Tesc
			Tesk1
			Tet1
			Tet2
			Tex10
			Tex2
			Tex22
			Tex26
			Tex264
			Tex29
			Tex35
			Tex36
			Tex44
			Tex47
			Tfam
			Tfap2b
			Tfap2d
			Tfb1m
			Tfcp2
			Tfcp2l1
			Tfdp1
			Tfdp2
			Tfip11
			Tfr2
			Tg
			Tgds
			Tgfa
			Tgfb2
			Tgfb3
			Tgfbr1
			Tgfbr3
			Tgfbrap1
			Tgm3
			Tgm4
			Tgoln1
			Tgs1
			Tha1
			Thada
			Thap1
			Thap11
			Thap12
			Thap6
			Thbs2
			Thbs3
			Thbs4
			Theg
			Thegl
			Them4
			Them6
			Themis
			Thnsl1
			Thnsl2
			Thoc1
			Thoc2l
			Thoc3
			Thoc5
			Thoc6
			Thra
			Thrap3
			Thrb
			Thsd4
			Thsd7a
			Thsd7b
			Thtpa
			Thumpd1
			Thumpd2
			Thumpd3
			Thy1
			Thyn1
			Tia1
			Tiam1
			Tiam2
			Ticam1
			Tigar
			Tigd2
			Timm10
			Timm13
			Timm17a
			Timm21
			Timm29
			Timm44
			Timp3
			Tinag
			Tincr
			Tiparp
			Tiprl
			Tjp1
			Tjp2
			Tk2
			Tkfc
			Tkt
			Tlcd3a
			Tlcd3b
			Tlcd4
			Tlcd5
			Tle1
			Tle3
			Tle4
			Tle5
			Tlk1
			Tlk2
			Tll1
			Tln2
			Tlnrd1
			Tlr3
			Tlr4
			Tlr5
			Tlr6
			Tm2d1
			Tm4sf1
			Tm4sf20
			Tm4sf4
			Tm7sf2
			Tm7sf3
			Tm9sf1
			Tm9sf3
			Tm9sf4
			Tma16
			Tmbim1
			Tmbim6
			Tmc1
			Tmc3
			Tmc6
			Tmcc1
			Tmcc2
			Tmcc3
			Tmco4
			Tmco5
			Tmco6
			Tmed1
			Tmed2
			Tmed3
			Tmed9
			Tmeff1
			Tmeff2
			Tmem101
			Tmem106b
			Tmem106c
			Tmem107
			Tmem108
			Tmem11
			Tmem114
			Tmem117
			Tmem120a
			Tmem120b
			Tmem121
			Tmem121b
			Tmem123
			Tmem126a
			Tmem128
			Tmem130
			Tmem131
			Tmem131l
			Tmem132b
			Tmem132cos
			Tmem132d
			Tmem132e
			Tmem135
			Tmem139
			Tmem143
			Tmem144
			Tmem147
			Tmem14a
			Tmem14c
			Tmem150a
			Tmem150c
			Tmem150cos
			Tmem151a
			Tmem151b
			Tmem156
			Tmem159
			Tmem161b
			Tmem163
			Tmem165
			Tmem167
			Tmem167b
			Tmem168
			Tmem169
			Tmem17
			Tmem170b
			Tmem171
			Tmem174
			Tmem177
			Tmem178
			Tmem178b
			Tmem179
			Tmem179b
			Tmem18
			Tmem181b-ps
			Tmem182
			Tmem183a
			Tmem184b
			Tmem19
			Tmem192
			Tmem196
			Tmem200a
			Tmem204
			Tmem207
			Tmem209
			Tmem212
			Tmem215
			Tmem216
			Tmem218
			Tmem219
			Tmem220
			Tmem222
			Tmem229a
			Tmem229b
			Tmem231
			Tmem232
			Tmem237
			Tmem238l
			Tmem241
			Tmem242
			Tmem243
			Tmem245
			Tmem247
			Tmem250-ps
			Tmem252
			Tmem254a
			Tmem259
			Tmem26
			Tmem260
			Tmem267
			Tmem268
			Tmem28
			Tmem30a
			Tmem33
			Tmem38a
			Tmem38b
			Tmem39b
			Tmem42
			Tmem43
			Tmem44
			Tmem45b
			Tmem59
			Tmem61
			Tmem62
			Tmem63c
			Tmem64
			Tmem65
			Tmem67
			Tmem69
			Tmem70
			Tmem72
			Tmem74
			Tmem80
			Tmem87b
			Tmem88b
			Tmem94
			Tmem9b
			Tmf1
			Tmigd1
			Tmod1
			Tmod2
			Tmpo
			Tmppe
			Tmprss11a
			Tmprss11d
			Tmprss11f
			Tmprss13
			Tmprss15
			Tmprss2
			Tmprss3
			Tmprss4
			Tmprss6
			Tmprss7
			Tmsb10
			Tmtc1
			Tmtc2
			Tmtc3
			Tmtc4
			Tmx1
			Tmx3
			Tmx4
			Tnfaip3
			Tnfaip8
			Tnfaip8l1
			Tnfaip8l3
			Tnfrsf13b
			Tnfrsf14
			Tnfrsf18
			Tnfrsf19
			Tnfrsf1b
			Tnfrsf21
			Tnfrsf9
			Tnfsf10
			Tnfsf11
			Tnfsf13b
			Tnfsf18
			Tnfsfm13
			Tnik
			Tnip1
			Tnip2
			Tnip3
			Tnks
			Tnks1bp1
			Tnks2
			Tnni3
			Tnni3k
			Tnpo1
			Tnpo3
			Tnr
			Tnrc18
			Tnrc6b
			Tnrc6c
			Tns1
			Tns3
			Tns4
			Tnxb
			Tob1
			Tob2
			Togaram2
			Tollip
			Tom1l2
			Tomm20l
			Tomm22
			Tomm40l
			Tomm5
			Tomm7
			Tomm70a
			Tonsl
			Top1mt
			Top2b
			Topaz1
			Toporsl
			Tor1b
			Tor3a
			Tox
			Tox2
			Tox3
			Tpd52
			Tpd52l1
			Tpd52l2
			Tpgs1
			Tph2
			Tpk1
			Tpm1
			Tpm4
			Tpo
			Tpp1
			Tpp2
			Tppp
			Tppp3
			Tpra1
			Tpst1
			Tpst2
			Tpx2
			Trabd
			Trabd2b
			Traf3
			Traf3ip3
			Traf5
			Traf7
			Trafd1
			Traip
			Trak1
			Trak2
			Tram1l1
			Trank1
			Trap1
			Trappc10
			Trappc12
			Trappc3l
			Trappc6b
			Trappc8
			Trappc9
			Trdmt1
			Trdn
			Trerf1
			Trex1
			Trhde
			Trhr
			Trhr2
			Trib1
			Trib2
			Trib3
			Tril
			Trim13
			Trim2
			Trim23
			Trim24
			Trim26
			Trim29
			Trim3
			Trim32
			Trim33
			Trim36
			Trim37
			Trim39
			Trim42
			Trim44
			Trim45
			Trim52
			Trim55
			Trim56
			Trim63
			Trim65
			Trim66
			Trim7
			Trim8
			Trim80
			Trim9
			Triml1
			Trio
			Triobp
			Trip10
			Trip11
			Trip4
			Triqk
			Trit1
			Trmo
			Trmt1
			Trmt10a
			Trmt10c
			Trmt11
			Trmt13
			Trmt44
			Trmt5
			Trmt61a
			Trmt61b
			Trmt9b
			Trmu
			Trnau1ap
			Trnp1
			Trnt1
			Trp53bp1
			Trp53bp2
			Trp53cor1
			Trp53i11
			Trp53inp1
			Trp53rka
			Trp53rkb
			Trp63
			Trp73
			Trpc1
			Trpc4
			Trpc6
			Trpc7
			Trpd52l3
			Trpm1
			Trpm2
			Trpm3
			Trpm4
			Trpm7
			Trps1
			Trpt1
			Trpv2
			Trpv3
			Trub1
			Tsc2
			Tsc22d1
			Tsc22d2
			Tsen15
			Tsen2
			Tsen34
			Tsg101
			Tsga10
			Tsga13
			Tshz1
			Tshz3
			Tsku
			Tspan11
			Tspan12
			Tspan13
			Tspan14
			Tspan15
			Tspan17
			Tspan18
			Tspan2
			Tspan2os
			Tspan32
			Tspan33
			Tspan4
			Tspan5
			Tspan8
			Tspan9
			Tspyl1
			Tspyl2
			Tspyl3
			Tspyl5
			Tssc4
			Tssk3
			Tstd2
			Tstd3
			Ttbk1
			Ttc14
			Ttc21b
			Ttc22
			Ttc26
			Ttc29
			Ttc30a1
			Ttc30a2
			Ttc30b
			Ttc32
			Ttc33
			Ttc34
			Ttc37
			Ttc38
			Ttc39b
			Ttc39c
			Ttc4
			Ttc41
			Ttc7
			Ttc7b
			Ttc8
			Ttc9b
			Tti1
			Ttk
			Ttll11
			Ttll12
			Ttll3
			Ttll5
			Ttll7
			Ttn
			Ttpa
			Ttpal
			Ttr
			Ttyh1
			Ttyh3
			Tub
			Tuba1a
			Tuba3a
			Tubb2a
			Tubb2a-ps2
			Tubb2b
			Tubb4a
			Tubg1
			Tubg2
			Tubgcp6
			Tufm
			Tuft1
			Tulp3
			Tunar
			Tusc1
			Tusc2
			Tut4
			Tut7
			Tvp23a
			Tvp23b
			Twist1
			Twist2
			Twsg1
			Txlna
			Txn1
			Txn2
			Txndc15
			Txndc16
			Txnl1
			Txnl4b
			Txnrd2
			Tyk2
			Tyro3
			Tyrp1
			Tyw1
			Tyw5
			U2af2
			U2surp
			Uap1
			Uba2
			Uba6
			Ubac1
			Ubald1
			Ubap1l
			Ubash3a
			Ubash3b
			Ubc
			Ube2cbp
			Ube2d1
			Ube2d2a
			Ube2e1
			Ube2e2
			Ube2e3
			Ube2g2
			Ube2i
			Ube2j2
			Ube2k
			Ube2l3
			Ube2m
			Ube2n
			Ube2ql1
			Ube2s
			Ube2t
			Ube2u
			Ube2v1
			Ube2v2
			Ube2w
			Ube2z
			Ube3a
			Ube3c
			Ube4b
			Ubiad1
			Ubl3
			Ubl4b
			Ubl7
			Ubn1
			Ubp1
			Ubr1
			Ubr2
			Ubr3
			Ubr4
			Ubr5
			Ubtd1
			Ubtd2
			Ubtf
			Ubxn10
			Ubxn11
			Ubxn2b
			Ubxn4
			Ubxn8
			Uchl1
			Uchl3
			Uchl4
			Uchl5
			Uck2
			Uckl1os
			Ucp2
			Ufc1
			Ufl1
			Ufm1
			Ufsp2
			Ugcg
			Uggt2
			Ugp2
			Ugt8a
			Uhmk1
			Uhrf2
			Uimc1
			Ulk4
			Umad1
			Umodl1
			Unc119
			Unc13a
			Unc13b
			Unc13c
			Unc13d
			Unc5a
			Unc5b
			Unc5c
			Unc5cl
			Unc5d
			Unc79
			Unc80
			Unc93a2
			Unc93b1
			Unk
			Unkl
			Uox
			Upk2
			Upp1
			Upp2
			Uqcc1
			Uqcc2
			Uqcr10
			Uqcr11
			Uqcrfs1
			Urah
			Urb2
			Urgcp
			Uri1
			Urm1
			Uroc1
			Urod
			Use1
			Usf1
			Usp12
			Usp13
			Usp14
			Usp19
			Usp2
			Usp21
			Usp24
			Usp25
			Usp29
			Usp3
			Usp30
			Usp33
			Usp34
			Usp35
			Usp36
			Usp38
			Usp39
			Usp40
			Usp42
			Usp45
			Usp46
			Usp47
			Usp48
			Usp50
			Usp53
			Usp54
			Usp6nl
			Usp7
			Ust
			Utp11
			Utp15
			Utp18
			Utp20
			Utp23
			Utp25
			Utp3
			Utp4
			Utrn
			Uvrag
			Uxs1
			Vamp1
			Vamp2
			Vamp4
			Vamp5
			Vamp8
			Vangl2
			Vars
			Vars2
			Vash1
			Vasp
			Vav1
			Vav2
			Vav3
			Vcan
			Vcl
			Vcp
			Vcpip1
			Vdac1
			Vdac2
			Vdac3
			Vdr
			Vegfb
			Vegfc
			Vegfd
			Veph1
			Vezt
			Vgll2
			Vgll4
			Vhl
			Vil1
			Vipas39
			Vipr1
			Virma
			Vit
			Vldlr
			Vmn1r199
			Vmn1r21
			Vmn2r6
			Vmn2r7
			Vmn2r79
			Vmn2r87
			Vopp1
			Vps13a
			Vps13b
			Vps13d
			Vps28
			Vps33b
			Vps35l
			Vps37a
			Vps37b
			Vps37c
			Vps41
			Vps45
			Vps4a
			Vps4b
			Vps50
			Vps51
			Vps52
			Vps53
			Vps54
			Vps8
			Vrk1
			Vrk2
			Vsig2
			Vsig8
			Vsnl1
			Vstm2a
			Vstm2l
			Vstm4
			Vstm5
			Vsx1
			Vta1
			Vtcn1
			Vwa1
			Vwa3a
			Vwa3b
			Vwa5a
			Vwa5b1
			Vwa8
			Vwc2l
			Vwde
			Vwf
			Vxn
			Wac
			Wapl
			Wars2
			Wasf1
			Wasf2
			Wasf3
			Washc1
			Washc3
			Washc4
			Wasl
			Wbp11
			Wbp4
			Wdcp
			Wdfy1
			Wdfy3
			Wdr1
			Wdr11
			Wdr17
			Wdr19
			Wdr20
			Wdr20rt
			Wdr24
			Wdr25
			Wdr27
			Wdr3
			Wdr31
			Wdr35
			Wdr36
			Wdr37
			Wdr38
			Wdr4
			Wdr41
			Wdr47
			Wdr48
			Wdr49
			Wdr5
			Wdr59
			Wdr62
			Wdr7
			Wdr70
			Wdr72
			Wdr73
			Wdr74
			Wdr75
			Wdr88
			Wdr89
			Wdr90
			Wdr95
			Wdyhv1
			Wfikkn1
			Wfikkn2
			Wfs1
			Wipf1
			Wipf2
			Wipf3
			Wipi1
			Wiz
			Wls
			Wnk2
			Wnt10a
			Wnt11
			Wnt2
			Wnt2b
			Wnt4
			Wnt7a
			Wnt7b
			Wnt8b
			Wnt9a
			Wrn
			Wrnip1
			Wsb2
			Wscd1
			Wscd2
			Wwc1
			Wwc2
			Wwox
			Wwp2
			Wwtr1
			Xaf1
			Xbp1
			Xcl1
			Xdh
			Xirp1
			Xirp2
			Xkr4
			Xkr8
			Xpa
			Xpo4
			Xpo7
			Xpr1
			Xrcc2
			Xrcc4
			Xrcc5
			Xrcc6
			Xrn1
			Xrn2
			Xrra1
			Xxylt1
			Xylb
			Xylt1
			Yap1
			Yars2
			Ybey
			Ybx3
			Yeats2
			Yeats4
			Yipf5
			Yjefn3
			Ykt6
			Ylpm1
			Ypel2
			Ypel4
			Ypel5
			Ythdc2
			Ythdf3
			Ywhab
			Ywhah
			Ywhaq
			Ywhaz
			Yy1
			Zadh2
			Zan
			Zap70
			Zbbx
			Zbed3
			Zbtb10
			Zbtb14
			Zbtb16
			Zbtb17
			Zbtb18
			Zbtb20
			Zbtb24
			Zbtb25
			Zbtb38
			Zbtb4
			Zbtb40
			Zbtb41
			Zbtb42
			Zbtb43
			Zbtb44
			Zbtb45
			Zbtb46
			Zbtb49
			Zbtb6
			Zbtb7a
			Zbtb7b
			Zbtb8a
			Zc2hc1a
			Zc3h12a
			Zc3h12c
			Zc3h15
			Zc3h3
			Zc3h4
			Zc3h6
			Zc3h7b
			Zc3h8
			Zc3hav1l
			Zc3hc1
			Zcchc13
			Zcchc14
			Zcchc2
			Zcchc24
			Zcchc4
			Zcchc7
			Zcchc9
			Zdbf2
			Zdhhc1
			Zdhhc13
			Zdhhc14
			Zdhhc17
			Zdhhc18
			Zdhhc19
			Zdhhc2
			Zdhhc20
			Zdhhc21
			Zdhhc22
			Zdhhc23
			Zdhhc5
			Zdhhc8
			Zeb1
			Zeb2
			Zeb2os
			Zer1
			Zfand1
			Zfand2a
			Zfand3
			Zfand5
			Zfand6
			Zfa-ps
			Zfat
			Zfc3h1
			Zfhx2
			Zfhx2os
			Zfhx4
			Zfp101
			Zfp105
			Zfp108
			Zfp109
			Zfp11
			Zfp110
			Zfp113
			Zfp114
			Zfp119a
			Zfp119b
			Zfp120
			Zfp128
			Zfp13
			Zfp133-ps
			Zfp14
			Zfp141
			Zfp143
			Zfp160
			Zfp169
			Zfp174
			Zfp180
			Zfp184
			Zfp2
			Zfp202
			Zfp207
			Zfp212
			Zfp213
			Zfp217
			Zfp219
			Zfp229
			Zfp235
			Zfp236
			Zfp239
			Zfp24
			Zfp26
			Zfp263
			Zfp266
			Zfp273
			Zfp276
			Zfp277
			Zfp28
			Zfp280b
			Zfp280d
			Zfp281
			Zfp282
			Zfp286
			Zfp287
			Zfp3
			Zfp316
			Zfp317
			Zfp319
			Zfp322a
			Zfp324
			Zfp326
			Zfp329
			Zfp330
			Zfp334
			Zfp335
			Zfp341
			Zfp352
			Zfp354b
			Zfp358
			Zfp36
			Zfp365
			Zfp366
			Zfp369
			Zfp36l1
			Zfp36l2
			Zfp37
			Zfp384
			Zfp385b
			Zfp386
			Zfp389
			Zfp395
			Zfp397
			Zfp407
			Zfp41
			Zfp418
			Zfp422
			Zfp426
			Zfp428
			Zfp429
			Zfp433
			Zfp438
			Zfp442
			Zfp444
			Zfp446
			Zfp451
			Zfp454
			Zfp455
			Zfp457
			Zfp458
			Zfp459
			Zfp46
			Zfp462
			Zfp469
			Zfp474
			Zfp493
			Zfp503
			Zfp507
			Zfp51
			Zfp512b
			Zfp513
			Zfp516
			Zfp518b
			Zfp52
			Zfp521
			Zfp53
			Zfp532
			Zfp536
			Zfp551
			Zfp558
			Zfp560
			Zfp563
			Zfp568
			Zfp572
			Zfp574
			Zfp575
			Zfp579
			Zfp58
			Zfp580
			Zfp583
			Zfp59
			Zfp592
			Zfp593
			Zfp595
			Zfp598
			Zfp60
			Zfp607b
			Zfp608
			Zfp609
			Zfp612
			Zfp617
			Zfp618
			Zfp619
			Zfp62
			Zfp622
			Zfp623
			Zfp626
			Zfp628
			Zfp629
			Zfp638
			Zfp639
			Zfp64
			Zfp641
			Zfp644
			Zfp647
			Zfp648
			Zfp65
			Zfp651
			Zfp655
			Zfp658
			Zfp661
			Zfp664
			Zfp667
			Zfp672
			Zfp677
			Zfp687
			Zfp69
			Zfp691
			Zfp692
			Zfp697
			Zfp704
			Zfp706
			Zfp707
			Zfp708
			Zfp709
			Zfp711
			Zfp712
			Zfp719
			Zfp72
			Zfp729b
			Zfp738
			Zfp74
			Zfp747
			Zfp748
			Zfp759
			Zfp760
			Zfp764
			Zfp768
			Zfp770
			Zfp773
			Zfp775
			Zfp777
			Zfp780b
			Zfp781
			Zfp783
			Zfp784
			Zfp786
			Zfp787
			Zfp788
			Zfp791
			Zfp799
			Zfp800
			Zfp804a
			Zfp804b
			Zfp819
			Zfp82
			Zfp825
			Zfp827
			Zfp831
			Zfp84
			Zfp85
			Zfp850
			Zfp866
			Zfp868
			Zfp869
			Zfp87
			Zfp870
			Zfp873
			Zfp874a
			Zfp874b
			Zfp879
			Zfp9
			Zfp91
			Zfp93
			Zfp930
			Zfp931
			Zfp932
			Zfp934
			Zfp938
			Zfp939
			Zfp94
			Zfp940
			Zfp941
			Zfp942
			Zfp945
			Zfp946
			Zfp947
			Zfp948
			Zfp954
			Zfp955a
			Zfp955b
			Zfp956
			Zfp957
			Zfp958
			Zfp959
			Zfp960
			Zfp961
			Zfp963
			Zfp964
			Zfp974
			Zfp975
			Zfp983
			Zfp994
			Zfp995
			Zfpm1
			Zfpm2
			Zfr
			Zfr2
			Zfyve16
			Zfyve28
			Zfyve9
			Zgrf1
			Zhx2
			Zhx3
			Zik1
			Zim1
			Zkscan16
			Zkscan2
			Zkscan3
			Zkscan4
			Zkscan5
			Zkscan7
			Zkscan8
			Zmat3
			Zmat4
			Zmat5
			Zmiz1
			Zmiz2
			Zmpste24
			Zmym1
			Zmym6
			Zmynd11
			Zmynd8
			Znfx1
			Znhit2
			Znhit6
			Znrf1
			Znrf2
			Znrf3
			Znrf4
			Zp2
			Zp3r
			Zp4-ps
			Zpbp
			Zpld1
			Zranb1
			Zranb3
			Zscan12
			Zscan18
			Zscan2
			Zscan21
			Zscan25
			Zscan26
			Zscan30
			Zswim2
			Zswim5
			Zswim6
			Zswim8
			Zswim9
			Zup1
			Zwint
			Zxda
			Zyx
			Zzz3
