## Supplemental Table 3 for "Early life exercise primes the neural epigenome to facilitate gene expression and hippocampal memory consolidation"

### Sheet: 3a_Sim Up in ELE
	baseMean	log2FoldChange	lfcSE	stat	pvalue	padj	ensembl	mgi_symbol	ensembl_gene_id	mgi_symbol.1
ENSMUSG00000020713.6	17.0416	19.1314	4.41008	4.33811	1.44e-05	0.0287053	ENSMUSG00000020713	Gh	ENSMUSG00000020713	Gh
ENSMUSG00000097643.1	17.8819	7.29596	1.89976	3.84047	0.000122801	0.0817625	ENSMUSG00000097643	A130051J06Rik	ENSMUSG00000097643	A130051J06Rik
ENSMUSG00000044626.13	15.9136	7.12727	2.02583	3.5182	0.000434489	0.162725	ENSMUSG00000044626	Liph	ENSMUSG00000044626	Liph
ENSMUSG00000097888.2	14.4826	6.99204	2.11682	3.30309	0.000956255	0.240638	ENSMUSG00000097888	Gm26682	ENSMUSG00000097888	Gm26682
ENSMUSG00000015452.14	13.5357	6.89487	1.99305	3.45946	0.000541262	0.179926	ENSMUSG00000015452	Ager	ENSMUSG00000015452	Ager
ENSMUSG00000103408.1	13.0281	6.83875	2.33297	2.93135	0.00337494	0.366035	ENSMUSG00000103408	Gm37933	ENSMUSG00000103408	Gm37933
ENSMUSG00000097746.2	12.8008	6.81353	2.10744	3.23308	0.00122463	0.255991	ENSMUSG00000097746	Gm6225	ENSMUSG00000097746	Gm6225
ENSMUSG00000089663.1	12.6979	6.80297	2.32749	2.92288	0.00346815	0.370778	ENSMUSG00000089663	Gm15651	ENSMUSG00000089663	Gm15651
ENSMUSG00000097042.2	12.6725	6.80015	2.32778	2.92131	0.00348565	0.370778	ENSMUSG00000097042	Gm17491	ENSMUSG00000097042	Gm17491
ENSMUSG00000105112.1	12.4209	6.77066	2.06186	3.28377	0.00102429	0.240638	ENSMUSG00000105112	Gm42778	ENSMUSG00000105112	Gm42778
ENSMUSG00000037544.14	12.4065	6.77056	2.0909	3.23811	0.00120323	0.254476	ENSMUSG00000037544	Dlgap5	ENSMUSG00000037544	Dlgap5
ENSMUSG00000069136.4	12.0528	6.72877	2.07037	3.25004	0.0011539	0.249925	ENSMUSG00000069136	A130006I12Rik	ENSMUSG00000069136	A130006I12Rik
ENSMUSG00000099032.2	12.0133	6.72336	2.0616	3.26124	0.00110928	0.246381	ENSMUSG00000099032	Tcf24	ENSMUSG00000099032	Tcf24
ENSMUSG00000107045.1	11.9902	6.72176	2.35226	2.85757	0.00426896	0.398587	ENSMUSG00000107045	Gm43636	ENSMUSG00000107045	Gm43636
ENSMUSG00000058159.14	11.9302	6.71287	2.04786	3.27799	0.0010455	0.240638	ENSMUSG00000058159	T2	ENSMUSG00000058159	T2
ENSMUSG00000100426.1	11.6872	6.68464	2.36393	2.82777	0.00468741	0.398587	ENSMUSG00000100426	Gm4208	ENSMUSG00000100426	Gm4208
ENSMUSG00000028859.14	11.5058	6.65934	2.2408	2.97185	0.00296007	0.346819	ENSMUSG00000028859	Csf3r	ENSMUSG00000028859	Csf3r
ENSMUSG00000024354.13	11.4586	6.65335	2.41848	2.75105	0.00594043	0.425963	ENSMUSG00000024354	Slc23a1	ENSMUSG00000024354	Slc23a1
ENSMUSG00000006313.5	11.2829	6.63354	2.12109	3.12742	0.00176346	0.29345	ENSMUSG00000006313	Upk1a	ENSMUSG00000006313	Upk1a
ENSMUSG00000103603.1	11.2776	6.63201	2.087	3.17778	0.00148409	0.280836	ENSMUSG00000103603	Gm37020	ENSMUSG00000103603	Gm37020
ENSMUSG00000085576.3	11.2205	6.62405	2.14971	3.08137	0.00206047	0.312507	ENSMUSG00000085576	Dpy19l2	ENSMUSG00000085576	Dpy19l2
ENSMUSG00000056617.12	11.1898	6.61936	2.1349	3.10055	0.00193161	0.312507	ENSMUSG00000056617	4931429L15Rik	ENSMUSG00000056617	4931429L15Rik
ENSMUSG00000023902.18	11.0842	6.60588	2.40169	2.75051	0.00595025	0.425963	ENSMUSG00000023902	Zscan10	ENSMUSG00000023902	Zscan10
ENSMUSG00000096299.3	10.5952	6.54234	2.27861	2.87119	0.00408924	0.398587	ENSMUSG00000096299	Gm21814	ENSMUSG00000096299	Gm21814
ENSMUSG00000049916.12	10.4409	6.51926	2.21565	2.94237	0.00325715	0.361443	ENSMUSG00000049916	2610318N02Rik	ENSMUSG00000049916	2610318N02Rik
ENSMUSG00000064052.3	10.359	6.50917	2.12277	3.06636	0.00216683	0.320607	ENSMUSG00000064052	Gm5089	ENSMUSG00000064052	Gm5089
ENSMUSG00000100210.2	10.2616	6.495	2.15363	3.01584	0.00256267	0.343799	ENSMUSG00000100210	H3c7	ENSMUSG00000100210	H3c7
ENSMUSG00000078653.4	10.1003	6.47376	2.45087	2.64141	0.00825621	0.499737	ENSMUSG00000078653	Cntd1	ENSMUSG00000078653	Cntd1
ENSMUSG00000092595.2	9.92046	6.44555	2.80416	2.29857	0.0215296	0.677139	ENSMUSG00000092595	Gm20427	ENSMUSG00000092595	Gm20427
ENSMUSG00000085143.1	9.86873	6.44083	2.17638	2.95942	0.00308216	0.349654	ENSMUSG00000085143	Gm11520	ENSMUSG00000085143	Gm11520
ENSMUSG00000102140.1	9.78175	6.42536	2.19728	2.92424	0.00345301	0.370778	ENSMUSG00000102140	Gm38058	ENSMUSG00000102140	Gm38058
ENSMUSG00000058831.13	9.66254	6.40826	2.19509	2.91936	0.00350751	0.370909	ENSMUSG00000058831	Opn1sw	ENSMUSG00000058831	Opn1sw
ENSMUSG00000113193.1	9.60735	6.4003	2.20957	2.89663	0.00377197	0.3831	ENSMUSG00000113193	Gm40576	ENSMUSG00000113193	Gm40576
ENSMUSG00000032179.7	9.50711	6.38413	2.83145	2.25472	0.0241509	0.698307	ENSMUSG00000032179	Bmp5	ENSMUSG00000032179	Bmp5
ENSMUSG00000023267.10	9.40429	6.37061	2.21819	2.87199	0.00407894	0.398587	ENSMUSG00000023267	Gabrr2	ENSMUSG00000023267	Gabrr2
ENSMUSG00000105676.1	9.37263	6.36505	2.59298	2.45472	0.0140993	0.616698	ENSMUSG00000105676	Gm43403	ENSMUSG00000105676	Gm43403
ENSMUSG00000094819.3	9.05496	6.31585	2.20509	2.86421	0.00418045	0.398587	ENSMUSG00000094819	Olfr53	ENSMUSG00000094819	Olfr53
ENSMUSG00000087474.1	8.85435	6.28356	2.22858	2.81954	0.0048093	0.403988	ENSMUSG00000087474	Gm12100	ENSMUSG00000087474	Gm12100
ENSMUSG00000027435.8	8.82538	6.27956	2.54653	2.46593	0.0136658	0.611839	ENSMUSG00000027435	Cd93	ENSMUSG00000027435	Cd93
ENSMUSG00000085828.1	8.75443	6.26541	2.25159	2.78266	0.00539146	0.415976	ENSMUSG00000085828	Gm15612	ENSMUSG00000085828	Gm15612
ENSMUSG00000116234.1	8.70041	6.25922	2.26208	2.76702	0.00565709	0.420237	ENSMUSG00000116234	Gm49550	ENSMUSG00000116234	Gm49550
ENSMUSG00000087060.7	8.62509	6.2473	2.58634	2.4155	0.0157138	0.635092	ENSMUSG00000087060	Eldr	ENSMUSG00000087060	Eldr
ENSMUSG00000110910.1	8.58607	6.23687	2.58403	2.41362	0.0157949	0.635092	ENSMUSG00000110910	4921534A09Rik	ENSMUSG00000110910	4921534A09Rik
ENSMUSG00000030109.15	8.45506	6.21584	2.25288	2.75907	0.00579667	0.424093	ENSMUSG00000030109	Slc6a12	ENSMUSG00000030109	Slc6a12
ENSMUSG00000103925.1	8.34992	6.19723	2.2873	2.70941	0.00674032	0.44879	ENSMUSG00000103925	B230112G18Rik	ENSMUSG00000103925	B230112G18Rik
ENSMUSG00000111205.1	8.33944	6.19549	2.28752	2.70839	0.00676111	0.44879	ENSMUSG00000111205	Gm39307	ENSMUSG00000111205	Gm39307
ENSMUSG00000044556.3	8.1832	6.16749	2.61944	2.35451	0.0185471	0.662318	ENSMUSG00000044556	Tex38	ENSMUSG00000044556	Tex38
ENSMUSG00000021718.5	8.06038	6.14587	2.94673	2.08566	0.0370097	0.813983	ENSMUSG00000021718	Nt5el	ENSMUSG00000021718	Nt5el
ENSMUSG00000054951.3	7.987	6.13244	2.64165	2.32144	0.0202631	0.667159	ENSMUSG00000054951	9130008F23Rik	ENSMUSG00000054951	9130008F23Rik
ENSMUSG00000117613.1	7.97652	6.13058	2.63549	2.32616	0.02001	0.662469	ENSMUSG00000117613	Gm2629	ENSMUSG00000117613	Gm2629
ENSMUSG00000085620.2	7.95884	6.12749	2.67499	2.29066	0.0219831	0.677743	ENSMUSG00000085620	G630018N14Rik	ENSMUSG00000085620	G630018N14Rik
ENSMUSG00000104548.1	7.92331	6.12171	2.3062	2.65445	0.0079437	0.488377	ENSMUSG00000104548	Gm43857	ENSMUSG00000104548	Gm43857
ENSMUSG00000072419.5	7.90315	6.11755	2.61495	2.33945	0.019312	0.662469	ENSMUSG00000072419	Dppa2	ENSMUSG00000072419	Dppa2
ENSMUSG00000111172.1	7.89873	6.11643	2.44911	2.49741	0.0125104	0.580965	ENSMUSG00000111172	Gm39302	ENSMUSG00000111172	Gm39302
ENSMUSG00000049565.16	11.619	5.2066	2.30917	2.25475	0.0241488	0.698307	ENSMUSG00000049565	Aknad1	ENSMUSG00000049565	Aknad1
ENSMUSG00000043794.8	11.5764	5.20062	2.06716	2.51582	0.0118755	0.567782	ENSMUSG00000043794	D830025C05Rik	ENSMUSG00000043794	D830025C05Rik
ENSMUSG00000086695.1	11.5725	5.20034	2.61481	1.9888	0.0467228	0.854917	ENSMUSG00000086695	Gm15247	ENSMUSG00000086695	Gm15247
ENSMUSG00000109704.1	11.2201	5.15534	2.05532	2.50829	0.0121318	0.574007	ENSMUSG00000109704	Gm38414	ENSMUSG00000109704	Gm38414
ENSMUSG00000085511.1	10.6541	5.08043	2.11677	2.40008	0.0163914	0.636424	ENSMUSG00000085511	Gm11738	ENSMUSG00000085511	Gm11738
ENSMUSG00000030244.7	8.80809	4.79817	2.16686	2.21434	0.0268054	0.73054	ENSMUSG00000030244	Gys2	ENSMUSG00000030244	Gys2
ENSMUSG00000102202.1	17.4403	4.78411	1.52679	3.13343	0.00172775	0.29345	ENSMUSG00000102202	Gm33280	ENSMUSG00000102202	Gm33280
ENSMUSG00000075014.1	46.7455	4.38602	1.12747	3.89016	0.000100178	0.0750374	ENSMUSG00000075014	Gm10800	ENSMUSG00000075014	Gm10800
ENSMUSG00000109282.1	31.2918	4.29387	1.18751	3.61585	0.000299366	0.134543	ENSMUSG00000109282	Gm45188	ENSMUSG00000109282	Gm45188
ENSMUSG00000097619.8	11.6535	4.18789	1.76569	2.37182	0.0177009	0.649104	ENSMUSG00000097619	4833422M21Rik	ENSMUSG00000097619	4833422M21Rik
ENSMUSG00000097699.2	17.0116	4.14071	1.50515	2.75103	0.00594079	0.425963	ENSMUSG00000097699	5430400D12Rik	ENSMUSG00000097699	5430400D12Rik
ENSMUSG00000114456.1	15.3661	3.99345	1.46615	2.72377	0.00645407	0.44454	ENSMUSG00000114456	H2bc9	ENSMUSG00000114456	H2bc9
ENSMUSG00000103922.1	121.941	3.97946	0.753527	5.28112	1.28e-07	0.000769402	ENSMUSG00000103922	Gm6123	ENSMUSG00000103922	Gm6123
ENSMUSG00000029477.14	10.0376	3.96461	1.85044	2.14252	0.0321513	0.772659	ENSMUSG00000029477	Morn3	ENSMUSG00000029477	Morn3
ENSMUSG00000109604.1	9.00226	3.79968	1.9118	1.98749	0.0468677	0.854917	ENSMUSG00000109604	Gm45346	ENSMUSG00000109604	Gm45346
ENSMUSG00000061531.8	13.4474	3.78782	1.61496	2.34546	0.0190037	0.662469	ENSMUSG00000061531	Tmem236	ENSMUSG00000061531	Tmem236
ENSMUSG00000079227.10	11.4805	3.55511	1.72122	2.06547	0.0388788	0.822264	ENSMUSG00000079227	Ccr5	ENSMUSG00000079227	Ccr5
ENSMUSG00000085028.2	14.8633	3.50896	1.52286	2.30418	0.0212124	0.676456	ENSMUSG00000085028	Slc2a4rg-ps	ENSMUSG00000085028	Slc2a4rg-ps
ENSMUSG00000114069.1	14.4653	3.46906	1.58738	2.18539	0.02886	0.745426	ENSMUSG00000114069	E130119H09Rik	ENSMUSG00000114069	E130119H09Rik
ENSMUSG00000094132.7	31.7365	3.42361	1.29916	2.63525	0.00840752	0.502681	ENSMUSG00000094132	Gm3264	ENSMUSG00000094132	Gm3264
ENSMUSG00000101860.4	24.1738	3.39062	1.15646	2.93191	0.00336886	0.366035	ENSMUSG00000101860	Mindy4b-ps	ENSMUSG00000101860	Mindy4b-ps
ENSMUSG00000098196.1	13.7404	3.38386	1.46309	2.31281	0.0207329	0.667949	ENSMUSG00000098196	Gm26964	ENSMUSG00000098196	Gm26964
ENSMUSG00000085419.1	22.9698	3.31266	1.18133	2.80417	0.00504461	0.408906	ENSMUSG00000085419	Gm11734	ENSMUSG00000085419	Gm11734
ENSMUSG00000110949.1	18.7112	3.23979	1.3712	2.36274	0.0181406	0.655043	ENSMUSG00000110949	Nudt8	ENSMUSG00000110949	Nudt8
ENSMUSG00000021098.14	15.5787	3.23898	1.49126	2.17197	0.0298577	0.749248	ENSMUSG00000021098	4930447C04Rik	ENSMUSG00000021098	4930447C04Rik
ENSMUSG00000074646.10	18.658	3.23152	1.50864	2.14201	0.0321923	0.772659	ENSMUSG00000074646	6430550D23Rik	ENSMUSG00000074646	6430550D23Rik
ENSMUSG00000072707.3	26.3451	3.14202	1.48798	2.1116	0.0347207	0.790835	ENSMUSG00000072707	Olfr31	ENSMUSG00000072707	Olfr31
ENSMUSG00000113613.1	14.4926	3.12688	1.56315	2.00037	0.0454608	0.851022	ENSMUSG00000113613	Gm40893	ENSMUSG00000113613	Gm40893
ENSMUSG00000118314.1	21.6931	3.01751	1.24222	2.42914	0.0151349	0.635092	ENSMUSG00000118314	1700001K23Rik	ENSMUSG00000118314	1700001K23Rik
ENSMUSG00000090777.2	27.89	2.91424	1.16372	2.50426	0.0122709	0.577471	ENSMUSG00000090777	Ccdc188	ENSMUSG00000090777	Ccdc188
ENSMUSG00000096904.7	85.5209	2.90099	0.894499	3.24315	0.00118217	0.252999	ENSMUSG00000096904	Lamtor3-ps	ENSMUSG00000096904	Lamtor3-ps
ENSMUSG00000029595.9	17.5731	2.89515	1.44348	2.00568	0.0448909	0.849652	ENSMUSG00000029595	Lhx5	ENSMUSG00000029595	Lhx5
ENSMUSG00000091418.2	22.0304	2.85687	1.28908	2.21621	0.0266768	0.73054	ENSMUSG00000091418	Gm3164	ENSMUSG00000091418	Gm3164
ENSMUSG00000092571.1	19.5656	2.85586	1.24629	2.29148	0.0219354	0.677743	ENSMUSG00000092571	Gm4134	ENSMUSG00000092571	Gm4134
ENSMUSG00000096793.7	53.963	2.72442	0.917091	2.97072	0.00297103	0.346819	ENSMUSG00000096793	Gm3002	ENSMUSG00000096793	Gm3002
ENSMUSG00000028755.3	19.8192	2.68918	1.18531	2.26876	0.0232829	0.690687	ENSMUSG00000028755	Cda	ENSMUSG00000028755	Cda
ENSMUSG00000094370.7	60.2731	2.65232	0.883456	3.00221	0.00268027	0.344166	ENSMUSG00000094370	Gm3373	ENSMUSG00000094370	Gm3373
ENSMUSG00000044377.3	17.1939	2.64987	1.30767	2.0264	0.0427237	0.837064	ENSMUSG00000044377	Gm13080	ENSMUSG00000044377	Gm13080
ENSMUSG00000001021.13	20.2926	2.55687	1.24711	2.05024	0.0403408	0.834999	ENSMUSG00000001021	S100a3	ENSMUSG00000001021	S100a3
ENSMUSG00000104736.1	23.5043	2.49908	1.25768	1.98706	0.0469162	0.854917	ENSMUSG00000104736	Gm33609	ENSMUSG00000104736	Gm33609
ENSMUSG00000026630.9	43.461	2.44637	0.875781	2.79336	0.00521642	0.408906	ENSMUSG00000026630	Batf3	ENSMUSG00000026630	Batf3
ENSMUSG00000057068.15	32.1511	2.44563	0.943959	2.59082	0.00957477	0.541558	ENSMUSG00000057068	Fam47e	ENSMUSG00000057068	Fam47e
ENSMUSG00000035818.14	35.4774	2.42737	0.981064	2.47422	0.0133526	0.60616	ENSMUSG00000035818	Plekhs1	ENSMUSG00000035818	Plekhs1
ENSMUSG00000086382.1	23.969	2.28443	1.13713	2.00895	0.0445427	0.848247	ENSMUSG00000086382	Chrna1os	ENSMUSG00000086382	Chrna1os
ENSMUSG00000060981.7	52.9621	2.23239	0.847108	2.63531	0.00840608	0.502681	ENSMUSG00000060981	H4c8	ENSMUSG00000060981	H4c8
ENSMUSG00000093985.7	36.2092	2.22061	1.07231	2.07086	0.0383723	0.817322	ENSMUSG00000093985	Gm10406	ENSMUSG00000093985	Gm10406
ENSMUSG00000084754.1	22.7183	2.19655	1.10059	1.99579	0.0459568	0.851406	ENSMUSG00000084754	Gm12532	ENSMUSG00000084754	Gm12532
ENSMUSG00000091472.2	56.2722	2.18227	0.919349	2.37372	0.0176101	0.649104	ENSMUSG00000091472	Gm3739	ENSMUSG00000091472	Gm3739
ENSMUSG00000103442.5	42.5275	2.08343	0.864323	2.41047	0.0159318	0.635092	ENSMUSG00000103442	Pcdha1	ENSMUSG00000103442	Pcdha1
ENSMUSG00000093979.8	93.7857	2.07837	0.697844	2.97827	0.00289884	0.346819	ENSMUSG00000093979	Gm2237	ENSMUSG00000093979	Gm2237
ENSMUSG00000086896.1	34.5171	2.06984	0.9441	2.1924	0.0283509	0.74473	ENSMUSG00000086896	Cyp4x1os	ENSMUSG00000086896	Cyp4x1os
ENSMUSG00000029862.16	42.0355	2.06586	0.824477	2.50567	0.0122221	0.576683	ENSMUSG00000029862	Clcn1	ENSMUSG00000029862	Clcn1
ENSMUSG00000038135.4	29.8294	2.05562	0.93026	2.20972	0.0271243	0.735464	ENSMUSG00000038135	Crygn	ENSMUSG00000038135	Crygn
ENSMUSG00000033762.8	40.7371	2.0175	0.89189	2.26205	0.0236944	0.695768	ENSMUSG00000033762	Recql4	ENSMUSG00000033762	Recql4
ENSMUSG00000028268.14	135.377	2.0144	0.49761	4.04815	5.16e-05	0.057896	ENSMUSG00000028268	Gbp3	ENSMUSG00000028268	Gbp3
ENSMUSG00000040904.10	55.7547	1.98993	0.85985	2.31427	0.0206528	0.667949	ENSMUSG00000040904	Gm21988	ENSMUSG00000040904	Gm21988
ENSMUSG00000079396.4	79.6771	1.91738	0.730202	2.62582	0.00864395	0.510291	ENSMUSG00000079396	Gm3411	ENSMUSG00000079396	Gm3411
ENSMUSG00000096003.7	41.1793	1.91436	0.958197	1.99788	0.0457299	0.851022	ENSMUSG00000096003	Gm3500	ENSMUSG00000096003	Gm3500
ENSMUSG00000086837.1	65.0284	1.79086	0.637579	2.80884	0.004972	0.40628	ENSMUSG00000086837	Gm16618	ENSMUSG00000086837	Gm16618
ENSMUSG00000031170.14	65.1586	1.76179	0.650009	2.71041	0.00671997	0.44879	ENSMUSG00000031170	Slc38a5	ENSMUSG00000031170	Slc38a5
ENSMUSG00000095366.2	99.5808	1.75	0.741513	2.36005	0.0182727	0.656977	ENSMUSG00000095366	Gm21860	ENSMUSG00000095366	Gm21860
ENSMUSG00000056411.2	54.5434	1.73714	0.834829	2.08083	0.0374496	0.813983	ENSMUSG00000056411	Gm12500	ENSMUSG00000056411	Gm12500
ENSMUSG00000012123.17	44.2405	1.6346	0.774242	2.11122	0.0347533	0.790835	ENSMUSG00000012123	Crybg2	ENSMUSG00000012123	Crybg2
ENSMUSG00000022262.8	69.4423	1.6267	0.744743	2.18424	0.0289444	0.745889	ENSMUSG00000022262	Dnah5	ENSMUSG00000022262	Dnah5
ENSMUSG00000022385.11	42.851	1.6231	0.780222	2.08031	0.0374974	0.813983	ENSMUSG00000022385	Gtse1	ENSMUSG00000022385	Gtse1
ENSMUSG00000099583.2	42.5739	1.60908	0.815043	1.97423	0.048356	0.863797	ENSMUSG00000099583	H3c4	ENSMUSG00000099583	H3c4
ENSMUSG00000028539.14	52.4276	1.59768	0.802896	1.9899	0.0466018	0.854917	ENSMUSG00000028539	Artn	ENSMUSG00000028539	Artn
ENSMUSG00000031382.14	72.8794	1.59644	0.670103	2.38237	0.0172015	0.642893	ENSMUSG00000031382	Asb11	ENSMUSG00000031382	Asb11
ENSMUSG00000092375.1	142.823	1.53005	0.465232	3.28879	0.0010062	0.240638	ENSMUSG00000092375	A730060N03Rik	ENSMUSG00000092375	A730060N03Rik
ENSMUSG00000001123.15	73.5719	1.47452	0.68052	2.16675	0.0302537	0.75413	ENSMUSG00000001123	Lgals9	ENSMUSG00000001123	Lgals9
ENSMUSG00000097342.1	45.4258	1.46087	0.73992	1.97436	0.0483404	0.863797	ENSMUSG00000097342	Gm26618	ENSMUSG00000097342	Gm26618
ENSMUSG00000110148.1	128.194	1.41652	0.711248	1.9916	0.046415	0.854045	ENSMUSG00000110148	5830408C22Rik	ENSMUSG00000110148	5830408C22Rik
ENSMUSG00000013766.11	112.326	1.38279	0.523499	2.64143	0.00825568	0.499737	ENSMUSG00000013766	Ly6g6e	ENSMUSG00000013766	Ly6g6e
ENSMUSG00000044055.5	60.2768	1.36971	0.642488	2.13189	0.0330163	0.779939	ENSMUSG00000044055	Otos	ENSMUSG00000044055	Otos
ENSMUSG00000110834.1	84.9864	1.31961	0.552641	2.38782	0.0169485	0.640092	ENSMUSG00000110834	Gm39469	ENSMUSG00000110834	Gm39469
ENSMUSG00000026683.14	84.3098	1.30372	0.554214	2.35239	0.0186535	0.662469	ENSMUSG00000026683	Nuf2	ENSMUSG00000026683	Nuf2
ENSMUSG00000103755.1	79.4317	1.26004	0.58624	2.14937	0.0316054	0.771603	ENSMUSG00000103755	Gm37805	ENSMUSG00000103755	Gm37805
ENSMUSG00000076617.9	327.282	1.25369	0.503031	2.49228	0.0126926	0.580965	ENSMUSG00000076617	Ighm	ENSMUSG00000076617	Ighm
ENSMUSG00000047990.6	156.994	1.23467	0.481735	2.56298	0.0103779	0.551114	ENSMUSG00000047990	C2cd4a	ENSMUSG00000047990	C2cd4a
ENSMUSG00000099377.1	87.6883	1.21163	0.5823	2.08076	0.0374558	0.813983	ENSMUSG00000099377	Gm6159	ENSMUSG00000099377	Gm6159
ENSMUSG00000032567.16	117.039	1.19668	0.533089	2.24481	0.0247801	0.705832	ENSMUSG00000032567	Aste1	ENSMUSG00000032567	Aste1
ENSMUSG00000028865.14	72.595	1.18101	0.598542	1.97315	0.0484788	0.864587	ENSMUSG00000028865	Cd164l2	ENSMUSG00000028865	Cd164l2
ENSMUSG00000103280.1	76.7485	1.17125	0.591023	1.98173	0.0475099	0.856326	ENSMUSG00000103280	Gm37277	ENSMUSG00000103280	Gm37277
ENSMUSG00000030607.7	126.986	1.152	0.513827	2.24201	0.0249608	0.707307	ENSMUSG00000030607	Acan	ENSMUSG00000030607	Acan
ENSMUSG00000049562.6	168.564	1.15111	0.41188	2.79478	0.00519358	0.408906	ENSMUSG00000049562	Ap5b1	ENSMUSG00000049562	Ap5b1
ENSMUSG00000025255.18	261.42	1.12464	0.37051	3.03539	0.00240225	0.332194	ENSMUSG00000025255	Zfhx4	ENSMUSG00000025255	Zfhx4
ENSMUSG00000029816.10	364.323	1.11491	0.374348	2.97828	0.00289874	0.346819	ENSMUSG00000029816	Gpnmb	ENSMUSG00000029816	Gpnmb
ENSMUSG00000044022.5	104.815	1.11109	0.541991	2.05001	0.0403635	0.834999	ENSMUSG00000044022	Pcdhb21	ENSMUSG00000044022	Pcdhb21
ENSMUSG00000031337.16	121.93	1.05492	0.531959	1.98308	0.0473584	0.856326	ENSMUSG00000031337	Mtm1	ENSMUSG00000031337	Mtm1
ENSMUSG00000085558.7	117.542	1.03831	0.510957	2.03208	0.0421458	0.836263	ENSMUSG00000085558	4930412C18Rik	ENSMUSG00000085558	4930412C18Rik
ENSMUSG00000030022.14	282.712	1.0174	0.319193	3.18741	0.00143552	0.279085	ENSMUSG00000030022	Adamts9	ENSMUSG00000030022	Adamts9
ENSMUSG00000110631.1	217.738	0.956114	0.419262	2.28047	0.02258	0.684522	ENSMUSG00000110631	Gm42047	ENSMUSG00000110631	Gm42047
ENSMUSG00000095134.2	216.688	0.941531	0.440887	2.13554	0.0327169	0.777978	ENSMUSG00000095134	Mid1-ps1	ENSMUSG00000095134	Mid1-ps1
ENSMUSG00000085316.1	197.115	0.908224	0.38921	2.33351	0.0196215	0.662469	ENSMUSG00000085316	D330050G23Rik	ENSMUSG00000085316	D330050G23Rik
ENSMUSG00000029596.13	156.11	0.90491	0.432998	2.08987	0.0366294	0.813983	ENSMUSG00000029596	Sdsl	ENSMUSG00000029596	Sdsl
ENSMUSG00000054889.10	1011.26	0.895934	0.271626	3.29841	0.000972343	0.240638	ENSMUSG00000054889	Dsp	ENSMUSG00000054889	Dsp
ENSMUSG00000024505.16	208.63	0.88084	0.364873	2.4141	0.0157741	0.635092	ENSMUSG00000024505	Dtwd2	ENSMUSG00000024505	Dtwd2
ENSMUSG00000031698.14	265.563	0.862599	0.33796	2.55237	0.0106992	0.551114	ENSMUSG00000031698	Mylk3	ENSMUSG00000031698	Mylk3
ENSMUSG00000061013.6	419.882	0.851831	0.355303	2.39748	0.0165084	0.636424	ENSMUSG00000061013	Mkx	ENSMUSG00000061013	Mkx
ENSMUSG00000050410.15	188.806	0.828768	0.372862	2.22272	0.0262345	0.722561	ENSMUSG00000050410	Tcf19	ENSMUSG00000050410	Tcf19
ENSMUSG00000103567.1	297.957	0.810759	0.3221	2.51711	0.0118323	0.567782	ENSMUSG00000103567	Pcdhga5	ENSMUSG00000103567	Pcdhga5
ENSMUSG00000035299.16	709.748	0.808989	0.293158	2.75957	0.00578774	0.424093	ENSMUSG00000035299	Mid1	ENSMUSG00000035299	Mid1
ENSMUSG00000036731.7	225.843	0.805195	0.366599	2.19639	0.0280637	0.74473	ENSMUSG00000036731	Cysrt1	ENSMUSG00000036731	Cysrt1
ENSMUSG00000050074.12	512.855	0.794368	0.307983	2.57926	0.00990135	0.548787	ENSMUSG00000050074	Spink8	ENSMUSG00000050074	Spink8
ENSMUSG00000104586.1	369.403	0.792773	0.345267	2.29611	0.0216694	0.677244	ENSMUSG00000104586	4921539H07Rik	ENSMUSG00000104586	4921539H07Rik
ENSMUSG00000097587.2	349.777	0.766652	0.283922	2.70022	0.0069293	0.452099	ENSMUSG00000097587	4930578M01Rik	ENSMUSG00000097587	4930578M01Rik
ENSMUSG00000040373.12	420.23	0.749625	0.315739	2.37419	0.0175873	0.649104	ENSMUSG00000040373	Cacng5	ENSMUSG00000040373	Cacng5
ENSMUSG00000026072.12	526.211	0.748612	0.314003	2.3841	0.0171212	0.642565	ENSMUSG00000026072	Il1r1	ENSMUSG00000026072	Il1r1
ENSMUSG00000023034.7	3075.83	0.746397	0.179346	4.16178	3.16e-05	0.0436674	ENSMUSG00000023034	Nr4a1	ENSMUSG00000023034	Nr4a1
ENSMUSG00000022849.5	184.434	0.743323	0.378917	1.9617	0.049797	0.872825	ENSMUSG00000022849	Hspbap1	ENSMUSG00000022849	Hspbap1
ENSMUSG00000046186.8	217.789	0.736292	0.368412	1.99856	0.0456561	0.851022	ENSMUSG00000046186	Cd109	ENSMUSG00000046186	Cd109
ENSMUSG00000057396.7	242.135	0.734603	0.342487	2.14491	0.0319603	0.771603	ENSMUSG00000057396	Zfp759	ENSMUSG00000057396	Zfp759
ENSMUSG00000022197.16	1530.36	0.728123	0.158933	4.58131	4.62e-06	0.0166137	ENSMUSG00000022197	Pdzd2	ENSMUSG00000022197	Pdzd2
ENSMUSG00000078864.10	207.085	0.710935	0.35707	1.99102	0.0464783	0.854336	ENSMUSG00000078864	Gm14322	ENSMUSG00000078864	Gm14322
ENSMUSG00000079144.7	416.169	0.709267	0.260338	2.7244	0.00644176	0.44454	ENSMUSG00000079144	A130010J15Rik	ENSMUSG00000079144	A130010J15Rik
ENSMUSG00000045838.8	364.953	0.692273	0.310711	2.22803	0.0258787	0.717935	ENSMUSG00000045838	Ccdc9b	ENSMUSG00000045838	Ccdc9b
ENSMUSG00000030660.9	406.327	0.692073	0.282973	2.44572	0.0144563	0.624196	ENSMUSG00000030660	Pik3c2a	ENSMUSG00000030660	Pik3c2a
ENSMUSG00000063260.2	222.157	0.691515	0.341479	2.02506	0.0428612	0.837064	ENSMUSG00000063260	Syt10	ENSMUSG00000063260	Syt10
ENSMUSG00000110043.1	375.114	0.690789	0.289092	2.38952	0.0168705	0.638487	ENSMUSG00000110043	Gm7328	ENSMUSG00000110043	Gm7328
ENSMUSG00000040372.2	452.033	0.690679	0.273741	2.52311	0.0116321	0.567782	ENSMUSG00000040372	Gpr63	ENSMUSG00000040372	Gpr63
ENSMUSG00000041180.13	760.534	0.687103	0.225569	3.04608	0.00231845	0.326681	ENSMUSG00000041180	Hectd2	ENSMUSG00000041180	Hectd2
ENSMUSG00000107272.1	795.939	0.683831	0.221749	3.0838	0.00204376	0.312507	ENSMUSG00000107272	Gm34583	ENSMUSG00000107272	Gm34583
ENSMUSG00000105703.2	521.249	0.682792	0.29271	2.33266	0.0196661	0.662469	ENSMUSG00000105703	Gm43305	ENSMUSG00000105703	Gm43305
ENSMUSG00000048279.19	2310.99	0.661001	0.171692	3.84993	0.000118149	0.0816912	ENSMUSG00000048279	Sacs	ENSMUSG00000048279	Sacs
ENSMUSG00000039911.13	1761.9	0.653093	0.163914	3.98436	6.77e-05	0.0626783	ENSMUSG00000039911	Spsb1	ENSMUSG00000039911	Spsb1
ENSMUSG00000033257.14	313.221	0.647688	0.295018	2.19542	0.0281334	0.74473	ENSMUSG00000033257	Ttll4	ENSMUSG00000033257	Ttll4
ENSMUSG00000074934.3	353.373	0.646914	0.28266	2.28867	0.0220987	0.677743	ENSMUSG00000074934	Grem1	ENSMUSG00000074934	Grem1
ENSMUSG00000073411.12	1076.91	0.644879	0.262297	2.45859	0.0139486	0.616101	ENSMUSG00000073411	H2-D1	ENSMUSG00000073411	H2-D1
ENSMUSG00000022026.7	344.153	0.642315	0.303551	2.116	0.0343449	0.790835	ENSMUSG00000022026	Olfm4	ENSMUSG00000022026	Olfm4
ENSMUSG00000079509.10	833.55	0.636337	0.214021	2.97325	0.00294667	0.346819	ENSMUSG00000079509	Zfx	ENSMUSG00000079509	Zfx
ENSMUSG00000025932.14	933.017	0.636272	0.205535	3.09568	0.00196359	0.312507	ENSMUSG00000025932	Eya1	ENSMUSG00000025932	Eya1
ENSMUSG00000061175.11	1564.07	0.635893	0.191895	3.31375	0.000920523	0.23983	ENSMUSG00000061175	Fnip2	ENSMUSG00000061175	Fnip2
ENSMUSG00000026354.8	2812.3	0.630628	0.187678	3.36016	0.000778963	0.212173	ENSMUSG00000026354	Lct	ENSMUSG00000026354	Lct
ENSMUSG00000041308.6	1335.33	0.629907	0.209694	3.00394	0.00266508	0.344166	ENSMUSG00000041308	Sntb2	ENSMUSG00000041308	Sntb2
ENSMUSG00000044337.5	495.697	0.616102	0.252408	2.4409	0.0146509	0.630094	ENSMUSG00000044337	Ackr3	ENSMUSG00000044337	Ackr3
ENSMUSG00000090053.9	432.997	0.613017	0.284677	2.15338	0.031289	0.767883	ENSMUSG00000090053	Pakap	ENSMUSG00000090053	Pakap
ENSMUSG00000021556.12	2411.37	0.609401	0.147533	4.1306	3.62e-05	0.0464598	ENSMUSG00000021556	Golm1	ENSMUSG00000021556	Golm1
ENSMUSG00000030270.11	768.227	0.606543	0.236506	2.5646	0.0103296	0.551114	ENSMUSG00000030270	Cpne9	ENSMUSG00000030270	Cpne9
ENSMUSG00000031925.17	1091.5	0.60421	0.2008	3.00901	0.002621	0.344166	ENSMUSG00000031925	Maml2	ENSMUSG00000031925	Maml2
ENSMUSG00000040929.17	5980.46	0.603544	0.13845	4.35931	1.3e-05	0.0287053	ENSMUSG00000040929	Rfx3	ENSMUSG00000040929	Rfx3
ENSMUSG00000039634.12	1383.4	0.597652	0.167919	3.55917	0.000372032	0.148323	ENSMUSG00000039634	Zfp189	ENSMUSG00000039634	Zfp189
ENSMUSG00000019848.14	529.684	0.597183	0.292516	2.04154	0.0411973	0.835777	ENSMUSG00000019848	Popdc3	ENSMUSG00000019848	Popdc3
ENSMUSG00000028749.7	480.767	0.59198	0.261849	2.26077	0.0237735	0.695768	ENSMUSG00000028749	Pla2g2f	ENSMUSG00000028749	Pla2g2f
ENSMUSG00000021952.16	501.551	0.591627	0.266235	2.2222	0.0262697	0.722561	ENSMUSG00000021952	Xpo4	ENSMUSG00000021952	Xpo4
ENSMUSG00000031093.14	325.771	0.591591	0.284293	2.08092	0.0374414	0.813983	ENSMUSG00000031093	Dock11	ENSMUSG00000031093	Dock11
ENSMUSG00000051951.5	1123.26	0.589479	0.222877	2.64486	0.00817247	0.498022	ENSMUSG00000051951	Xkr4	ENSMUSG00000051951	Xkr4
ENSMUSG00000040998.18	1715.02	0.577073	0.184525	3.12735	0.00176389	0.29345	ENSMUSG00000040998	Npnt	ENSMUSG00000040998	Npnt
ENSMUSG00000028322.11	475.823	0.576035	0.250931	2.29559	0.0216995	0.677244	ENSMUSG00000028322	Exosc3	ENSMUSG00000028322	Exosc3
ENSMUSG00000006021.5	799.079	0.561689	0.219826	2.55516	0.010614	0.551114	ENSMUSG00000006021	Kptn	ENSMUSG00000006021	Kptn
ENSMUSG00000022829.14	1133.57	0.555745	0.257334	2.15963	0.0308016	0.759634	ENSMUSG00000022829	Stxbp5l	ENSMUSG00000022829	Stxbp5l
ENSMUSG00000070565.11	3388.9	0.548274	0.173009	3.16905	0.00152939	0.281403	ENSMUSG00000070565	Rasal2	ENSMUSG00000070565	Rasal2
ENSMUSG00000026675.12	953.228	0.545571	0.192809	2.8296	0.00466065	0.398587	ENSMUSG00000026675	Hsd17b7	ENSMUSG00000026675	Hsd17b7
ENSMUSG00000028289.12	8235.62	0.543768	0.138918	3.91431	9.07e-05	0.0708618	ENSMUSG00000028289	Epha7	ENSMUSG00000028289	Epha7
ENSMUSG00000037211.12	834.023	0.542923	0.252158	2.15311	0.0313099	0.767883	ENSMUSG00000037211	Spry1	ENSMUSG00000037211	Spry1
ENSMUSG00000036264.9	637.648	0.534945	0.251672	2.12556	0.03354	0.786113	ENSMUSG00000036264	Fstl4	ENSMUSG00000036264	Fstl4
ENSMUSG00000037400.17	1304.69	0.534067	0.207131	2.57841	0.00992565	0.548787	ENSMUSG00000037400	Atp11b	ENSMUSG00000037400	Atp11b
ENSMUSG00000027610.17	541.426	0.531099	0.266201	1.9951	0.0460315	0.851406	ENSMUSG00000027610	Gss	ENSMUSG00000027610	Gss
ENSMUSG00000040729.8	684.253	0.524172	0.240367	2.18072	0.0292045	0.745889	ENSMUSG00000040729	Cep126	ENSMUSG00000040729	Cep126
ENSMUSG00000026834.13	1736.07	0.519711	0.235519	2.20666	0.0273378	0.740138	ENSMUSG00000026834	Acvr1c	ENSMUSG00000026834	Acvr1c
ENSMUSG00000001768.16	1455.37	0.519397	0.229832	2.2599	0.0238276	0.695768	ENSMUSG00000001768	Rin2	ENSMUSG00000001768	Rin2
ENSMUSG00000034731.11	6282.66	0.515241	0.190172	2.70934	0.00674174	0.44879	ENSMUSG00000034731	Dgkh	ENSMUSG00000034731	Dgkh
ENSMUSG00000035898.13	719.05	0.511283	0.258952	1.97443	0.0483332	0.863797	ENSMUSG00000035898	Uba6	ENSMUSG00000035898	Uba6
ENSMUSG00000064023.4	1367.8	0.510956	0.17783	2.87328	0.00406232	0.398587	ENSMUSG00000064023	Klk8	ENSMUSG00000064023	Klk8
ENSMUSG00000040620.15	3322.74	0.510199	0.175231	2.91157	0.00359616	0.377618	ENSMUSG00000040620	Dhx33	ENSMUSG00000040620	Dhx33
ENSMUSG00000004665.10	689.9	0.508663	0.244598	2.07959	0.0375635	0.813983	ENSMUSG00000004665	Cnn2	ENSMUSG00000004665	Cnn2
ENSMUSG00000022641.15	1108.19	0.507611	0.178199	2.84856	0.00439169	0.398587	ENSMUSG00000022641	Bbx	ENSMUSG00000022641	Bbx
ENSMUSG00000041592.16	652.793	0.505941	0.216533	2.33655	0.0194625	0.662469	ENSMUSG00000041592	Sdk2	ENSMUSG00000041592	Sdk2
ENSMUSG00000030847.8	514.819	0.498946	0.247321	2.0174	0.0436535	0.841114	ENSMUSG00000030847	Bag3	ENSMUSG00000030847	Bag3
ENSMUSG00000031775.5	445.331	0.495144	0.246433	2.00924	0.0445116	0.848247	ENSMUSG00000031775	Pllp	ENSMUSG00000031775	Pllp
ENSMUSG00000050122.19	1012.26	0.492106	0.236589	2.08001	0.037525	0.813983	ENSMUSG00000050122	Vwa3b	ENSMUSG00000050122	Vwa3b
ENSMUSG00000042686.5	3066.11	0.491667	0.166772	2.94814	0.00319689	0.35696	ENSMUSG00000042686	Jph1	ENSMUSG00000042686	Jph1
ENSMUSG00000037075.7	966.461	0.491558	0.197142	2.49342	0.0126518	0.580965	ENSMUSG00000037075	Rnf139	ENSMUSG00000037075	Rnf139
ENSMUSG00000041771.14	841.999	0.49135	0.206773	2.37628	0.0174883	0.649104	ENSMUSG00000041771	Slc24a4	ENSMUSG00000041771	Slc24a4
ENSMUSG00000018239.9	619.249	0.490022	0.24705	1.98349	0.0473125	0.856326	ENSMUSG00000018239	Zcchc10	ENSMUSG00000018239	Zcchc10
ENSMUSG00000071266.13	683.137	0.489332	0.228215	2.14417	0.0320196	0.771603	ENSMUSG00000071266	Zfp946	ENSMUSG00000071266	Zfp946
ENSMUSG00000031932.14	748.379	0.488035	0.221663	2.2017	0.0276867	0.741506	ENSMUSG00000031932	Gpr83	ENSMUSG00000031932	Gpr83
ENSMUSG00000038594.9	881.944	0.487529	0.245458	1.9862	0.0470107	0.855376	ENSMUSG00000038594	Cep85l	ENSMUSG00000038594	Cep85l
ENSMUSG00000038205.12	2205.93	0.485668	0.217432	2.23365	0.0255058	0.711582	ENSMUSG00000038205	Prkab2	ENSMUSG00000038205	Prkab2
ENSMUSG00000055670.14	1126.8	0.477131	0.201653	2.3661	0.0179766	0.655043	ENSMUSG00000055670	Zzef1	ENSMUSG00000055670	Zzef1
ENSMUSG00000037709.13	1136.04	0.475567	0.188546	2.52228	0.0116597	0.567782	ENSMUSG00000037709	Fam13a	ENSMUSG00000037709	Fam13a
ENSMUSG00000048706.3	2724.59	0.475014	0.149933	3.16816	0.00153404	0.281403	ENSMUSG00000048706	Lurap1l	ENSMUSG00000048706	Lurap1l
ENSMUSG00000021733.11	1405.4	0.472885	0.169251	2.79398	0.0052063	0.408906	ENSMUSG00000021733	Slc4a7	ENSMUSG00000021733	Slc4a7
ENSMUSG00000024270.11	4605.84	0.471488	0.118548	3.9772	6.97e-05	0.0626783	ENSMUSG00000024270	Slc39a6	ENSMUSG00000024270	Slc39a6
ENSMUSG00000019948.4	790.797	0.467326	0.207701	2.24999	0.0244496	0.699268	ENSMUSG00000019948	Actr6	ENSMUSG00000019948	Actr6
ENSMUSG00000025429.9	586.135	0.466418	0.223938	2.0828	0.037269	0.813983	ENSMUSG00000025429	Pstpip2	ENSMUSG00000025429	Pstpip2
ENSMUSG00000022514.14	1900.29	0.462909	0.156134	2.96481	0.00302867	0.349015	ENSMUSG00000022514	Il1rap	ENSMUSG00000022514	Il1rap
ENSMUSG00000019726.12	2080.6	0.462596	0.197996	2.33638	0.0194712	0.662469	ENSMUSG00000019726	Lyst	ENSMUSG00000019726	Lyst
ENSMUSG00000001741.12	1112.2	0.462302	0.173526	2.66416	0.00771807	0.485132	ENSMUSG00000001741	Il16	ENSMUSG00000001741	Il16
ENSMUSG00000034765.6	2086.15	0.459866	0.160859	2.85881	0.00425238	0.398587	ENSMUSG00000034765	Dusp5	ENSMUSG00000034765	Dusp5
ENSMUSG00000010175.13	9128.41	0.457475	0.157436	2.90579	0.00366323	0.378471	ENSMUSG00000010175	Prox1	ENSMUSG00000010175	Prox1
ENSMUSG00000025759.11	704.063	0.457279	0.214204	2.13478	0.0327788	0.778421	ENSMUSG00000025759	Mfsd8	ENSMUSG00000025759	Mfsd8
ENSMUSG00000026163.17	7687.51	0.450627	0.172634	2.61031	0.00904598	0.524579	ENSMUSG00000026163	Sphkap	ENSMUSG00000026163	Sphkap
ENSMUSG00000042659.15	773.828	0.449932	0.222153	2.02533	0.0428339	0.837064	ENSMUSG00000042659	Arrdc4	ENSMUSG00000042659	Arrdc4
ENSMUSG00000020385.16	798.136	0.44918	0.205091	2.19015	0.0285135	0.74473	ENSMUSG00000020385	Clk4	ENSMUSG00000020385	Clk4
ENSMUSG00000048482.14	4631.84	0.446469	0.136142	3.27943	0.00104015	0.240638	ENSMUSG00000048482	Bdnf	ENSMUSG00000048482	Bdnf
ENSMUSG00000053199.13	4719.34	0.445178	0.159135	2.79749	0.00515012	0.408906	ENSMUSG00000053199	Arhgap20	ENSMUSG00000053199	Arhgap20
ENSMUSG00000042599.8	3692.83	0.442721	0.178813	2.47588	0.0132907	0.604879	ENSMUSG00000042599	Kdm7a	ENSMUSG00000042599	Kdm7a
ENSMUSG00000035954.10	7046.25	0.441758	0.138787	3.18299	0.00145764	0.279085	ENSMUSG00000035954	Dock4	ENSMUSG00000035954	Dock4
ENSMUSG00000031935.9	764.331	0.441352	0.223441	1.97525	0.0482396	0.863797	ENSMUSG00000031935	Med17	ENSMUSG00000031935	Med17
ENSMUSG00000034640.9	734.541	0.440722	0.208523	2.11355	0.0345541	0.790835	ENSMUSG00000034640	Tiparp	ENSMUSG00000034640	Tiparp
ENSMUSG00000016763.15	1079.49	0.438588	0.190864	2.29791	0.0215669	0.677139	ENSMUSG00000016763	Scube1	ENSMUSG00000016763	Scube1
ENSMUSG00000038323.3	1513.73	0.437694	0.164802	2.65588	0.00791012	0.488377	ENSMUSG00000038323	1700066M21Rik	ENSMUSG00000038323	1700066M21Rik
ENSMUSG00000021215.15	3492.09	0.435787	0.162454	2.68253	0.00730684	0.469125	ENSMUSG00000021215	Net1	ENSMUSG00000021215	Net1
ENSMUSG00000047976.4	2981.87	0.435598	0.177172	2.45861	0.0139475	0.616101	ENSMUSG00000047976	Kcna1	ENSMUSG00000047976	Kcna1
ENSMUSG00000037965.14	739.394	0.435062	0.200024	2.17505	0.0296263	0.748409	ENSMUSG00000037965	Zc3h7a	ENSMUSG00000037965	Zc3h7a
ENSMUSG00000032487.8	1442.01	0.434125	0.189	2.29696	0.0216208	0.677139	ENSMUSG00000032487	Ptgs2	ENSMUSG00000032487	Ptgs2
ENSMUSG00000086040.8	57920.8	0.430631	0.103376	4.16568	3.1e-05	0.0436674	ENSMUSG00000086040	Wipf3	ENSMUSG00000086040	Wipf3
ENSMUSG00000027162.7	10014.6	0.428145	0.141476	3.02627	0.0024759	0.335582	ENSMUSG00000027162	Lin7c	ENSMUSG00000027162	Lin7c
ENSMUSG00000074766.10	827.925	0.425463	0.206059	2.06476	0.0389457	0.82271	ENSMUSG00000074766	Ism1	ENSMUSG00000074766	Ism1
ENSMUSG00000041303.7	952.354	0.42255	0.193671	2.18179	0.0291249	0.745889	ENSMUSG00000041303	Gtf3c3	ENSMUSG00000041303	Gtf3c3
ENSMUSG00000072568.4	1422.5	0.422414	0.163757	2.57952	0.00989369	0.548787	ENSMUSG00000072568	Lratd2	ENSMUSG00000072568	Lratd2
ENSMUSG00000024112.16	3581.23	0.421454	0.136455	3.08859	0.00201107	0.312507	ENSMUSG00000024112	Cacna1h	ENSMUSG00000024112	Cacna1h
ENSMUSG00000052353.13	948.244	0.41846	0.187281	2.2344	0.025457	0.711582	ENSMUSG00000052353	Cemip	ENSMUSG00000052353	Cemip
ENSMUSG00000021256.5	1857.64	0.413787	0.163432	2.53187	0.0113457	0.566562	ENSMUSG00000021256	Vash1	ENSMUSG00000021256	Vash1
ENSMUSG00000028967.10	2922.2	0.413467	0.138269	2.9903	0.00278705	0.346819	ENSMUSG00000028967	Errfi1	ENSMUSG00000028967	Errfi1
ENSMUSG00000029761.16	1299.31	0.411841	0.176894	2.32818	0.0199023	0.662469	ENSMUSG00000029761	Cald1	ENSMUSG00000029761	Cald1
ENSMUSG00000037679.9	6981.28	0.409961	0.117	3.50395	0.000458416	0.168183	ENSMUSG00000037679	Inf2	ENSMUSG00000037679	Inf2
ENSMUSG00000075224.10	1623.36	0.408988	0.195788	2.08893	0.0367138	0.813983	ENSMUSG00000075224	Lrrc55	ENSMUSG00000075224	Lrrc55
ENSMUSG00000038764.14	4392.3	0.408361	0.137022	2.98025	0.00288012	0.346819	ENSMUSG00000038764	Ptpn3	ENSMUSG00000038764	Ptpn3
ENSMUSG00000047804.15	1424.34	0.404499	0.168757	2.39694	0.0165328	0.636424	ENSMUSG00000047804	Akap10	ENSMUSG00000047804	Akap10
ENSMUSG00000037857.16	1627.72	0.402175	0.192073	2.09387	0.0362715	0.813624	ENSMUSG00000037857	Nufip2	ENSMUSG00000037857	Nufip2
ENSMUSG00000024867.14	3080.45	0.401314	0.171389	2.34154	0.0192041	0.662469	ENSMUSG00000024867	Pip5k1b	ENSMUSG00000024867	Pip5k1b
ENSMUSG00000038400.15	2600.3	0.400802	0.177371	2.25968	0.0238412	0.695768	ENSMUSG00000038400	Pmepa1	ENSMUSG00000038400	Pmepa1
ENSMUSG00000035168.16	5750.98	0.400389	0.144329	2.77415	0.00553466	0.420237	ENSMUSG00000035168	Tanc1	ENSMUSG00000035168	Tanc1
ENSMUSG00000082329.1	1054.99	0.399093	0.183504	2.17485	0.0296416	0.748409	ENSMUSG00000082329	Gm14287	ENSMUSG00000082329	Gm14287
ENSMUSG00000051067.8	4029.61	0.398656	0.169906	2.34634	0.0189589	0.662469	ENSMUSG00000051067	Lingo3	ENSMUSG00000051067	Lingo3
ENSMUSG00000051166.10	1420.19	0.3974	0.192849	2.06068	0.0393335	0.825639	ENSMUSG00000051166	Eml5	ENSMUSG00000051166	Eml5
ENSMUSG00000052837.6	4066.08	0.396925	0.145558	2.72691	0.00639303	0.443735	ENSMUSG00000052837	Junb	ENSMUSG00000052837	Junb
ENSMUSG00000022788.16	2406.42	0.396614	0.172846	2.29461	0.0217557	0.677743	ENSMUSG00000022788	Fgd4	ENSMUSG00000022788	Fgd4
ENSMUSG00000028274.17	1160.63	0.396582	0.192478	2.0604	0.0393599	0.825639	ENSMUSG00000028274	Rngtt	ENSMUSG00000028274	Rngtt
ENSMUSG00000022519.14	1428.02	0.395363	0.168558	2.34556	0.0189984	0.662469	ENSMUSG00000022519	Srl	ENSMUSG00000022519	Srl
ENSMUSG00000049225.14	2747.44	0.394312	0.173257	2.27588	0.0228532	0.685393	ENSMUSG00000049225	Pdp1	ENSMUSG00000049225	Pdp1
ENSMUSG00000036437.6	1522.83	0.39351	0.162199	2.42609	0.0152625	0.635092	ENSMUSG00000036437	Npy1r	ENSMUSG00000036437	Npy1r
ENSMUSG00000009470.17	1854.85	0.393294	0.14715	2.67275	0.00752317	0.477894	ENSMUSG00000009470	Tnpo1	ENSMUSG00000009470	Tnpo1
ENSMUSG00000034570.12	2476.89	0.393261	0.171979	2.28668	0.0222143	0.678008	ENSMUSG00000034570	Inpp5j	ENSMUSG00000034570	Inpp5j
ENSMUSG00000040720.15	1058.74	0.393131	0.197688	1.98864	0.0467406	0.854917	ENSMUSG00000040720	Virma	ENSMUSG00000040720	Virma
ENSMUSG00000001995.9	2914.39	0.392406	0.184543	2.12637	0.0334727	0.78556	ENSMUSG00000001995	Sipa1l2	ENSMUSG00000001995	Sipa1l2
ENSMUSG00000028532.14	2156.1	0.391772	0.155885	2.51321	0.0119637	0.570481	ENSMUSG00000028532	Cachd1	ENSMUSG00000028532	Cachd1
ENSMUSG00000022508.5	2913.6	0.39126	0.16211	2.41355	0.0157981	0.635092	ENSMUSG00000022508	Bcl6	ENSMUSG00000022508	Bcl6
ENSMUSG00000038463.8	1902.9	0.390951	0.155617	2.51226	0.0119961	0.570513	ENSMUSG00000038463	Olfml2b	ENSMUSG00000038463	Olfml2b
ENSMUSG00000025903.14	1228.11	0.39007	0.173072	2.25379	0.0242091	0.698307	ENSMUSG00000025903	Lypla1	ENSMUSG00000025903	Lypla1
ENSMUSG00000045174.10	2669.63	0.389915	0.173306	2.24986	0.0244578	0.699268	ENSMUSG00000045174	Amer3	ENSMUSG00000045174	Amer3
ENSMUSG00000036800.8	1834.7	0.387598	0.178385	2.17282	0.0297942	0.749248	ENSMUSG00000036800	Fam135b	ENSMUSG00000036800	Fam135b

### Sheet: 3b_Sim Down in ELE
	baseMean	log2FoldChange	lfcSE	stat	pvalue	padj	ensembl	mgi_symbol	ensembl_gene_id	mgi_symbol.1
ENSMUSG00000054667.7	12.1335	-7.40625	1.98751	-3.72639	0.000194238	0.105954	ENSMUSG00000054667	Irs4	ENSMUSG00000054667	Irs4
ENSMUSG00000015950.13	11.7405	-7.35869	1.97493	-3.72606	0.000194498	0.105954	ENSMUSG00000015950	Ncf1	ENSMUSG00000015950	Ncf1
ENSMUSG00000085035.1	11.2918	-7.30252	2.39757	-3.0458	0.00232058	0.326681	ENSMUSG00000085035	Gm12031	ENSMUSG00000085035	Gm12031
ENSMUSG00000032717.14	10.4911	-7.1964	2.07228	-3.4727	0.000515249	0.179926	ENSMUSG00000032717	Mdfi	ENSMUSG00000032717	Mdfi
ENSMUSG00000000031.16	9.66695	-7.07837	2.13432	-3.31646	0.000911666	0.23983	ENSMUSG00000000031	H19	ENSMUSG00000000031	H19
ENSMUSG00000108190.1	8.65799	-6.91927	2.19266	-3.15566	0.00160138	0.290788	ENSMUSG00000108190	Gm44731	ENSMUSG00000108190	Gm44731
ENSMUSG00000046591.10	8.23566	-6.84716	2.23396	-3.06503	0.00217647	0.320607	ENSMUSG00000046591	Ticrr	ENSMUSG00000046591	Ticrr
ENSMUSG00000086939.1	8.23566	-6.84716	2.23396	-3.06503	0.00217647	0.320607	ENSMUSG00000086939	Gm13530	ENSMUSG00000086939	Gm13530
ENSMUSG00000074252.2	10.6858	-6.23442	1.99686	-3.12211	0.0017956	0.29345	ENSMUSG00000074252	Gm10654	ENSMUSG00000074252	Gm10654
ENSMUSG00000116597.1	9.66369	-6.08649	2.04163	-2.9812	0.00287126	0.346819	ENSMUSG00000116597	Gm536	ENSMUSG00000116597	Gm536
ENSMUSG00000050087.3	8.87175	-5.96033	2.15399	-2.76711	0.00565555	0.420237	ENSMUSG00000050087	Cby3	ENSMUSG00000050087	Cby3
ENSMUSG00000114425.1	10.0178	-5.27398	2.06416	-2.55502	0.0106181	0.551114	ENSMUSG00000114425	Gm33447	ENSMUSG00000114425	Gm33447
ENSMUSG00000111236.1	8.59678	-5.04431	2.06819	-2.439	0.0147279	0.631895	ENSMUSG00000111236	Gm31614	ENSMUSG00000111236	Gm31614
ENSMUSG00000110483.1	8.62951	-4.9825	2.05891	-2.41997	0.0155219	0.635092	ENSMUSG00000110483	Gm45702	ENSMUSG00000110483	Gm45702
ENSMUSG00000098292.1	8.63332	-4.389	1.99243	-2.20284	0.0276059	0.741506	ENSMUSG00000098292	Gm27194	ENSMUSG00000098292	Gm27194
ENSMUSG00000117185.1	8.20807	-4.31043	1.9289	-2.23466	0.0254398	0.711582	ENSMUSG00000117185	Gm34510	ENSMUSG00000117185	Gm34510
ENSMUSG00000030800.10	7.97322	-4.29222	1.93174	-2.22195	0.0262867	0.722561	ENSMUSG00000030800	Prss8	ENSMUSG00000030800	Prss8
ENSMUSG00000021922.17	8.01473	-4.24616	2.08422	-2.03729	0.0416209	0.835777	ENSMUSG00000021922	Itih4	ENSMUSG00000021922	Itih4
ENSMUSG00000085925.3	12.9136	-4.193	1.74114	-2.4082	0.0160314	0.635092	ENSMUSG00000085925	Rtl1	ENSMUSG00000085925	Rtl1
ENSMUSG00000046618.7	15.1538	-4.17287	1.51776	-2.74936	0.00597111	0.425963	ENSMUSG00000046618	Olfml2a	ENSMUSG00000046618	Olfml2a
ENSMUSG00000100199.1	9.45008	-4.05322	1.95463	-2.07365	0.0381118	0.817322	ENSMUSG00000100199	Gm20324	ENSMUSG00000100199	Gm20324
ENSMUSG00000097182.2	16.4336	-3.83079	1.63684	-2.34035	0.0192656	0.662469	ENSMUSG00000097182	A830009L08Rik	ENSMUSG00000097182	A830009L08Rik
ENSMUSG00000086245.1	9.80395	-3.81271	1.73207	-2.20125	0.0277183	0.741506	ENSMUSG00000086245	Gm16170	ENSMUSG00000086245	Gm16170
ENSMUSG00000026043.18	13.6541	-3.80291	1.53129	-2.48347	0.0130108	0.593643	ENSMUSG00000026043	Col3a1	ENSMUSG00000026043	Col3a1
ENSMUSG00000051965.8	8.22018	-3.80249	1.86831	-2.03526	0.0418248	0.835777	ENSMUSG00000051965	Nanos2	ENSMUSG00000051965	Nanos2
ENSMUSG00000033644.5	12.4281	-3.65238	1.56375	-2.33566	0.019509	0.662469	ENSMUSG00000033644	Piwil2	ENSMUSG00000033644	Piwil2
ENSMUSG00000103753.1	25.4402	-3.603	1.25142	-2.87913	0.00398779	0.396069	ENSMUSG00000103753	Gm6934	ENSMUSG00000103753	Gm6934
ENSMUSG00000100281.1	15.1663	-3.51105	1.66068	-2.11423	0.0344959	0.790835	ENSMUSG00000100281	4930422M22Rik	ENSMUSG00000100281	4930422M22Rik
ENSMUSG00000097111.1	14.3158	-3.41638	1.71278	-1.99464	0.0460821	0.851406	ENSMUSG00000097111	Peak1os	ENSMUSG00000097111	Peak1os
ENSMUSG00000087400.8	19.0305	-3.39169	1.55574	-2.18012	0.0292489	0.745889	ENSMUSG00000087400	Gm15270	ENSMUSG00000087400	Gm15270
ENSMUSG00000038775.14	31.4178	-3.35629	1.10753	-3.03043	0.00244205	0.33512	ENSMUSG00000038775	Vill	ENSMUSG00000038775	Vill
ENSMUSG00000051985.12	64.4814	-3.32988	0.964242	-3.45337	0.000553638	0.179926	ENSMUSG00000051985	Igfn1	ENSMUSG00000051985	Igfn1
ENSMUSG00000006360.11	20.2135	-3.13945	1.5925	-1.9714	0.0486785	0.865334	ENSMUSG00000006360	Crip1	ENSMUSG00000006360	Crip1
ENSMUSG00000096052.1	13.5317	-3.12246	1.39738	-2.23451	0.0254492	0.711582	ENSMUSG00000096052	9930004E17Rik	ENSMUSG00000096052	9930004E17Rik
ENSMUSG00000096351.2	27.7773	-2.97191	1.20522	-2.46587	0.0136682	0.611839	ENSMUSG00000096351	Samd11	ENSMUSG00000096351	Samd11
ENSMUSG00000040434.16	17.6751	-2.75237	1.39434	-1.97396	0.0483865	0.863797	ENSMUSG00000040434	Large2	ENSMUSG00000040434	Large2
ENSMUSG00000067144.7	24.1958	-2.60443	1.09229	-2.38437	0.0171086	0.642565	ENSMUSG00000067144	Slc22a7	ENSMUSG00000067144	Slc22a7
ENSMUSG00000020788.15	28.5695	-2.45717	1.08774	-2.25898	0.0238847	0.695909	ENSMUSG00000020788	Atp2a3	ENSMUSG00000020788	Atp2a3
ENSMUSG00000032034.6	22.0554	-2.45131	1.12839	-2.1724	0.0298257	0.749248	ENSMUSG00000032034	Kcnj5	ENSMUSG00000032034	Kcnj5
ENSMUSG00000083022.1	41.4863	-2.2817	0.791509	-2.88272	0.00394256	0.395952	ENSMUSG00000083022	Rps15a-ps6	ENSMUSG00000083022	Rps15a-ps6
ENSMUSG00000110996.1	27.7835	-2.27158	1.06238	-2.13819	0.0325013	0.776615	ENSMUSG00000110996	Gm36251	ENSMUSG00000110996	Gm36251
ENSMUSG00000024049.15	30.4958	-2.17298	1.02346	-2.12316	0.0337408	0.78852	ENSMUSG00000024049	Myom1	ENSMUSG00000024049	Myom1
ENSMUSG00000047507.12	140.768	-2.08549	0.611186	-3.4122	0.000644411	0.199724	ENSMUSG00000047507	Baiap3	ENSMUSG00000047507	Baiap3
ENSMUSG00000103378.1	27.3256	-2.07738	1.03595	-2.00528	0.0449327	0.849652	ENSMUSG00000103378	Gm37176	ENSMUSG00000103378	Gm37176
ENSMUSG00000096964.1	68.5108	-2.06687	0.693766	-2.9792	0.00289001	0.346819	ENSMUSG00000096964	Gm6345	ENSMUSG00000096964	Gm6345
ENSMUSG00000064179.13	47.8957	-2.05413	0.748781	-2.7433	0.00608254	0.432197	ENSMUSG00000064179	Tnnt1	ENSMUSG00000064179	Tnnt1
ENSMUSG00000073164.11	40.1442	-2.00992	0.814035	-2.46909	0.0135457	0.611838	ENSMUSG00000073164	2410018L13Rik	ENSMUSG00000073164	2410018L13Rik
ENSMUSG00000021457.14	49.1304	-2.00532	0.918654	-2.18289	0.0290437	0.745889	ENSMUSG00000021457	Syk	ENSMUSG00000021457	Syk
ENSMUSG00000078183.3	153.325	-1.97918	0.669009	-2.95838	0.00309256	0.349654	ENSMUSG00000078183	Gm15610	ENSMUSG00000078183	Gm15610
ENSMUSG00000048583.16	68.1369	-1.93874	0.776704	-2.49611	0.0125564	0.580965	ENSMUSG00000048583	Igf2	ENSMUSG00000048583	Igf2
ENSMUSG00000071052.4	35.0088	-1.93543	0.85916	-2.2527	0.0242778	0.698307	ENSMUSG00000071052	Rpl7a-ps5	ENSMUSG00000071052	Rpl7a-ps5
ENSMUSG00000025407.7	45.8673	-1.90158	0.804956	-2.36234	0.0181598	0.655043	ENSMUSG00000025407	Gli1	ENSMUSG00000025407	Gli1
ENSMUSG00000069919.7	341.383	-1.89689	0.405931	-4.67293	2.97e-06	0.0133451	ENSMUSG00000069919	Hba-a1	ENSMUSG00000069919	Hba-a1
ENSMUSG00000107068.1	46.4325	-1.87779	0.803206	-2.33787	0.0193941	0.662469	ENSMUSG00000107068	Gm42742	ENSMUSG00000107068	Gm42742
ENSMUSG00000069917.7	295.917	-1.83901	0.456676	-4.02696	5.65e-05	0.057896	ENSMUSG00000069917	Hba-a2	ENSMUSG00000069917	Hba-a2
ENSMUSG00000004415.15	28.2183	-1.81659	0.915992	-1.9832	0.0473453	0.856326	ENSMUSG00000004415	Col26a1	ENSMUSG00000004415	Col26a1
ENSMUSG00000087383.7	33.2529	-1.80848	0.884901	-2.04371	0.0409824	0.835777	ENSMUSG00000087383	Gm12446	ENSMUSG00000087383	Gm12446
ENSMUSG00000023391.8	60.6192	-1.80704	0.647125	-2.79242	0.0052316	0.408906	ENSMUSG00000023391	Dlx2	ENSMUSG00000023391	Dlx2
ENSMUSG00000020042.15	66.5185	-1.8061	0.620628	-2.91011	0.00361297	0.377618	ENSMUSG00000020042	Btbd11	ENSMUSG00000020042	Btbd11
ENSMUSG00000006585.3	43.1927	-1.75581	0.797517	-2.20159	0.027694	0.741506	ENSMUSG00000006585	Cdt1	ENSMUSG00000006585	Cdt1
ENSMUSG00000106321.1	31.1728	-1.72444	0.867353	-1.98816	0.0467936	0.854917	ENSMUSG00000106321	Gm43674	ENSMUSG00000106321	Gm43674
ENSMUSG00000037664.13	164.76	-1.71698	0.452755	-3.79229	0.000149266	0.0925294	ENSMUSG00000037664	Cdkn1c	ENSMUSG00000037664	Cdkn1c
ENSMUSG00000038257.9	77.6623	-1.71229	0.634261	-2.69966	0.00694105	0.452099	ENSMUSG00000038257	Glra3	ENSMUSG00000038257	Glra3
ENSMUSG00000009376.15	125.639	-1.7044	0.543609	-3.13534	0.00171656	0.29345	ENSMUSG00000009376	Met	ENSMUSG00000009376	Met
ENSMUSG00000068696.6	263.15	-1.67738	0.377775	-4.44015	8.99e-06	0.0269339	ENSMUSG00000068696	Gpr88	ENSMUSG00000068696	Gpr88
ENSMUSG00000072980.3	47.1626	-1.65036	0.790358	-2.08812	0.036787	0.813983	ENSMUSG00000072980	Oip5	ENSMUSG00000072980	Oip5
ENSMUSG00000106258.1	63.3627	-1.60966	0.775442	-2.0758	0.0379125	0.815254	ENSMUSG00000106258	Rpl7a-ps7	ENSMUSG00000106258	Rpl7a-ps7
ENSMUSG00000052305.6	169.547	-1.60348	0.48962	-3.27495	0.00105682	0.240638	ENSMUSG00000052305	Hbb-bs	ENSMUSG00000052305	Hbb-bs
ENSMUSG00000116635.1	39.8797	-1.58128	0.771132	-2.05059	0.0403064	0.834999	ENSMUSG00000116635	Gm49699	ENSMUSG00000116635	Gm49699
ENSMUSG00000011267.8	41.9904	-1.55847	0.773087	-2.01591	0.0438098	0.842704	ENSMUSG00000011267	Zfp296	ENSMUSG00000011267	Zfp296
ENSMUSG00000112909.1	70.9116	-1.55398	0.713357	-2.17841	0.0293758	0.745889	ENSMUSG00000112909	Gm10120	ENSMUSG00000112909	Gm10120
ENSMUSG00000096438.3	54.9385	-1.52013	0.730283	-2.08156	0.0373831	0.813983	ENSMUSG00000096438	Gapdh-ps15	ENSMUSG00000096438	Gapdh-ps15
ENSMUSG00000020566.19	43.9572	-1.51641	0.757059	-2.00302	0.0451746	0.851022	ENSMUSG00000020566	Atp6v1c2	ENSMUSG00000020566	Atp6v1c2
ENSMUSG00000038112.15	105.317	-1.51082	0.647681	-2.33266	0.019666	0.662469	ENSMUSG00000038112	AW551984	ENSMUSG00000038112	AW551984
ENSMUSG00000096810.1	62.936	-1.51059	0.724249	-2.08573	0.0370032	0.813983	ENSMUSG00000096810	Gm10481	ENSMUSG00000096810	Gm10481
ENSMUSG00000039349.5	245.29	-1.50515	0.48139	-3.12669	0.00176789	0.29345	ENSMUSG00000039349	C130074G19Rik	ENSMUSG00000039349	C130074G19Rik
ENSMUSG00000039672.12	117.791	-1.50425	0.530748	-2.83421	0.00459388	0.398587	ENSMUSG00000039672	Kcne2	ENSMUSG00000039672	Kcne2
ENSMUSG00000023484.14	80.1512	-1.49704	0.57405	-2.60786	0.00911094	0.526648	ENSMUSG00000023484	Prph	ENSMUSG00000023484	Prph
ENSMUSG00000080848.3	218.49	-1.45281	0.483103	-3.00724	0.00263629	0.344166	ENSMUSG00000080848	Gm9385	ENSMUSG00000080848	Gm9385
ENSMUSG00000062456.4	324.943	-1.4449	0.328	-4.4052	1.06e-05	0.0271414	ENSMUSG00000062456	Rpl9-ps6	ENSMUSG00000062456	Rpl9-ps6
ENSMUSG00000012017.4	132.67	-1.43886	0.55462	-2.59433	0.00947762	0.541558	ENSMUSG00000012017	Scarf2	ENSMUSG00000012017	Scarf2
ENSMUSG00000073940.3	70.329	-1.40748	0.603239	-2.3332	0.0196375	0.662469	ENSMUSG00000073940	Hbb-bt	ENSMUSG00000073940	Hbb-bt
ENSMUSG00000029334.14	130.164	-1.37231	0.521415	-2.6319	0.00849093	0.503767	ENSMUSG00000029334	Prkg2	ENSMUSG00000029334	Prkg2
ENSMUSG00000030792.8	51.0938	-1.37033	0.691328	-1.98217	0.0474602	0.856326	ENSMUSG00000030792	Dkkl1	ENSMUSG00000030792	Dkkl1
ENSMUSG00000069372.3	66.6746	-1.36873	0.674549	-2.0291	0.0424483	0.837064	ENSMUSG00000069372	Ctxn3	ENSMUSG00000069372	Ctxn3
ENSMUSG00000048108.13	119.486	-1.3629	0.566818	-2.40448	0.0161955	0.635092	ENSMUSG00000048108	Tmem72	ENSMUSG00000048108	Tmem72
ENSMUSG00000026247.13	183.582	-1.35697	0.657912	-2.06254	0.0391559	0.825213	ENSMUSG00000026247	Ecel1	ENSMUSG00000026247	Ecel1
ENSMUSG00000029710.15	67.649	-1.33384	0.667553	-1.9981	0.045706	0.851022	ENSMUSG00000029710	Ephb4	ENSMUSG00000029710	Ephb4
ENSMUSG00000060019.6	258.242	-1.3336	0.404307	-3.29847	0.000972121	0.240638	ENSMUSG00000060019	Gm10073	ENSMUSG00000060019	Gm10073
ENSMUSG00000021541.14	134.026	-1.32231	0.476805	-2.77327	0.00554961	0.420237	ENSMUSG00000021541	Trpc7	ENSMUSG00000021541	Trpc7
ENSMUSG00000024205.7	96.0474	-1.3193	0.599193	-2.2018	0.0276795	0.741506	ENSMUSG00000024205	Rpl36-ps2	ENSMUSG00000024205	Rpl36-ps2
ENSMUSG00000041911.3	165.046	-1.31817	0.431218	-3.05684	0.00223684	0.323508	ENSMUSG00000041911	Dlx1	ENSMUSG00000041911	Dlx1
ENSMUSG00000059058.7	110.663	-1.27606	0.622992	-2.04828	0.0405321	0.83532	ENSMUSG00000059058	Tma7-ps	ENSMUSG00000059058	Tma7-ps
ENSMUSG00000001827.12	89.8322	-1.25883	0.586486	-2.1464	0.031841	0.771603	ENSMUSG00000001827	Folr1	ENSMUSG00000001827	Folr1
ENSMUSG00000066553.5	120.092	-1.25729	0.510135	-2.46462	0.0137159	0.611839	ENSMUSG00000066553	Gm6969	ENSMUSG00000066553	Gm6969
ENSMUSG00000021965.3	79.1341	-1.22815	0.590956	-2.07824	0.0376874	0.813983	ENSMUSG00000021965	Ska3	ENSMUSG00000021965	Ska3
ENSMUSG00000038058.14	119.949	-1.21884	0.506283	-2.40743	0.0160651	0.635092	ENSMUSG00000038058	Nod1	ENSMUSG00000038058	Nod1
ENSMUSG00000032680.11	104.822	-1.21502	0.499881	-2.43062	0.0150729	0.635092	ENSMUSG00000032680	6820408C15Rik	ENSMUSG00000032680	6820408C15Rik
ENSMUSG00000062372.13	184.73	-1.19293	0.460316	-2.59155	0.00955454	0.541558	ENSMUSG00000062372	Otof	ENSMUSG00000062372	Otof
ENSMUSG00000020953.17	135.433	-1.17769	0.529212	-2.22537	0.0260564	0.719532	ENSMUSG00000020953	Coch	ENSMUSG00000020953	Coch
ENSMUSG00000059775.5	87.0908	-1.1771	0.554653	-2.12222	0.0338192	0.788544	ENSMUSG00000059775	Rps26-ps1	ENSMUSG00000059775	Rps26-ps1
ENSMUSG00000038587.9	175.046	-1.17688	0.420892	-2.79615	0.00517148	0.408906	ENSMUSG00000038587	Akap12	ENSMUSG00000038587	Akap12
ENSMUSG00000067578.3	156.841	-1.16878	0.453269	-2.57856	0.00992129	0.548787	ENSMUSG00000067578	Cbln4	ENSMUSG00000067578	Cbln4
ENSMUSG00000072692.7	201.013	-1.16009	0.356405	-3.25499	0.00113395	0.248598	ENSMUSG00000072692	Rpl37rt	ENSMUSG00000072692	Rpl37rt
ENSMUSG00000028125.14	101.307	-1.15653	0.573	-2.01837	0.0435526	0.841114	ENSMUSG00000028125	Abca4	ENSMUSG00000028125	Abca4
ENSMUSG00000032890.17	1611.79	-1.14687	0.212353	-5.40076	6.64e-08	0.000596462	ENSMUSG00000032890	Rims3	ENSMUSG00000032890	Rims3
ENSMUSG00000102997.1	97.8656	-1.13344	0.507991	-2.23121	0.0256669	0.71316	ENSMUSG00000102997	Gm17244	ENSMUSG00000102997	Gm17244
ENSMUSG00000052151.12	130.35	-1.10789	0.440315	-2.51613	0.011865	0.567782	ENSMUSG00000052151	Plpp2	ENSMUSG00000052151	Plpp2
ENSMUSG00000020374.16	149.05	-1.10776	0.542772	-2.04094	0.0412572	0.835777	ENSMUSG00000020374	Rasgef1c	ENSMUSG00000020374	Rasgef1c
ENSMUSG00000039714.9	245.287	-1.09816	0.354962	-3.09373	0.0019766	0.312507	ENSMUSG00000039714	Cplx3	ENSMUSG00000039714	Cplx3
ENSMUSG00000053004.9	202.77	-1.09021	0.453941	-2.40164	0.0163215	0.635092	ENSMUSG00000053004	Hrh1	ENSMUSG00000053004	Hrh1
ENSMUSG00000010080.15	155.842	-1.08378	0.44875	-2.4151	0.0157308	0.635092	ENSMUSG00000010080	Epn3	ENSMUSG00000010080	Epn3
ENSMUSG00000106205.1	128.532	-1.07484	0.519946	-2.06721	0.0387142	0.821682	ENSMUSG00000106205	C230096K16Rik	ENSMUSG00000106205	C230096K16Rik
ENSMUSG00000083061.1	157.988	-1.06877	0.4246	-2.51711	0.0118321	0.567782	ENSMUSG00000083061	Gm12191	ENSMUSG00000083061	Gm12191
ENSMUSG00000031654.16	453.776	-1.05528	0.310713	-3.39633	0.000682965	0.204455	ENSMUSG00000031654	Cbln1	ENSMUSG00000031654	Cbln1
ENSMUSG00000020834.17	140.398	-1.04824	0.450533	-2.32665	0.0199837	0.662469	ENSMUSG00000020834	Dhrs13	ENSMUSG00000020834	Dhrs13
ENSMUSG00000006154.13	797.197	-1.0403	0.294347	-3.53426	0.000408911	0.156404	ENSMUSG00000006154	Eps8l1	ENSMUSG00000006154	Eps8l1
ENSMUSG00000005148.8	318.782	-1.02808	0.34337	-2.99408	0.00275271	0.346819	ENSMUSG00000005148	Klf5	ENSMUSG00000005148	Klf5
ENSMUSG00000021032.13	178.714	-1.01566	0.435648	-2.33137	0.0197337	0.662469	ENSMUSG00000021032	Ngb	ENSMUSG00000021032	Ngb
ENSMUSG00000055093.10	243.349	-1.0097	0.394907	-2.55679	0.0105643	0.551114	ENSMUSG00000055093	Rps27a-ps3	ENSMUSG00000055093	Rps27a-ps3
ENSMUSG00000042589.18	609.788	-1.00689	0.297615	-3.38318	0.000716507	0.204455	ENSMUSG00000042589	Cux2	ENSMUSG00000042589	Cux2
ENSMUSG00000028607.16	121.532	-1.00097	0.488517	-2.04899	0.0404631	0.83532	ENSMUSG00000028607	Cpt2	ENSMUSG00000028607	Cpt2
ENSMUSG00000115729.1	122.651	-0.996883	0.491282	-2.02915	0.0424434	0.837064	ENSMUSG00000115729	Gm5468	ENSMUSG00000115729	Gm5468
ENSMUSG00000047907.11	1211.42	-0.989872	0.244508	-4.04843	5.16e-05	0.057896	ENSMUSG00000047907	Tshz2	ENSMUSG00000047907	Tshz2
ENSMUSG00000040616.3	161.191	-0.988713	0.491579	-2.0113	0.0442938	0.848247	ENSMUSG00000040616	Tmem51	ENSMUSG00000040616	Tmem51
ENSMUSG00000020774.9	197.448	-0.988528	0.408368	-2.42068	0.0154915	0.635092	ENSMUSG00000020774	Aspa	ENSMUSG00000020774	Aspa
ENSMUSG00000085007.3	364.07	-0.974093	0.267695	-3.63882	0.000273888	0.127508	ENSMUSG00000085007	Smim43	ENSMUSG00000085007	Smim43
ENSMUSG00000008129.14	145.726	-0.966635	0.483492	-1.99928	0.0455782	0.851022	ENSMUSG00000008129	Brme1	ENSMUSG00000008129	Brme1
ENSMUSG00000034739.17	156.249	-0.960631	0.466368	-2.05981	0.0394163	0.825858	ENSMUSG00000034739	Mfrp	ENSMUSG00000034739	Mfrp
ENSMUSG00000068706.3	114.938	-0.958783	0.470194	-2.03912	0.0414379	0.835777	ENSMUSG00000068706	Gm10250	ENSMUSG00000068706	Gm10250
ENSMUSG00000003411.10	712.715	-0.954008	0.276666	-3.44822	0.000564284	0.179926	ENSMUSG00000003411	Rab3b	ENSMUSG00000003411	Rab3b
ENSMUSG00000008496.19	206.008	-0.943887	0.366355	-2.57643	0.00998265	0.548787	ENSMUSG00000008496	Pou2f2	ENSMUSG00000008496	Pou2f2
ENSMUSG00000045314.5	137.64	-0.942326	0.455699	-2.06787	0.0386525	0.821343	ENSMUSG00000045314	Sowahb	ENSMUSG00000045314	Sowahb
ENSMUSG00000022949.9	742.906	-0.941367	0.330868	-2.84514	0.00443914	0.398587	ENSMUSG00000022949	Clic6	ENSMUSG00000022949	Clic6
ENSMUSG00000021217.7	505.325	-0.938587	0.251776	-3.72787	0.000193102	0.105954	ENSMUSG00000021217	Tshz3	ENSMUSG00000021217	Tshz3
ENSMUSG00000026200.13	151.164	-0.936655	0.441129	-2.12331	0.0337277	0.78852	ENSMUSG00000026200	Glb1l	ENSMUSG00000026200	Glb1l
ENSMUSG00000053093.16	429.122	-0.936138	0.342205	-2.73561	0.00622655	0.437245	ENSMUSG00000053093	Myh7	ENSMUSG00000053093	Myh7
ENSMUSG00000058603.10	321.311	-0.93539	0.31238	-2.9944	0.00274984	0.346819	ENSMUSG00000058603	Rpl28-ps1	ENSMUSG00000058603	Rpl28-ps1
ENSMUSG00000054931.7	153.007	-0.933773	0.410857	-2.27275	0.0230414	0.688115	ENSMUSG00000054931	Zkscan4	ENSMUSG00000054931	Zkscan4
ENSMUSG00000062542.11	410.826	-0.930817	0.290261	-3.20683	0.00134207	0.271084	ENSMUSG00000062542	Syt9	ENSMUSG00000062542	Syt9
ENSMUSG00000022372.14	140.258	-0.914602	0.436933	-2.09323	0.0363284	0.813624	ENSMUSG00000022372	Sla	ENSMUSG00000022372	Sla
ENSMUSG00000029516.19	1424.41	-0.911161	0.245882	-3.70568	0.000210824	0.108285	ENSMUSG00000029516	Cit	ENSMUSG00000029516	Cit
ENSMUSG00000049154.12	164.952	-0.908242	0.438878	-2.06946	0.0385026	0.819126	ENSMUSG00000049154	Fam183b	ENSMUSG00000049154	Fam183b
ENSMUSG00000030898.15	426.584	-0.907603	0.26296	-3.45149	0.000557506	0.179926	ENSMUSG00000030898	Cckbr	ENSMUSG00000030898	Cckbr
ENSMUSG00000029442.18	144.225	-0.900104	0.437278	-2.05843	0.0395493	0.826718	ENSMUSG00000029442	Wdr66	ENSMUSG00000029442	Wdr66
ENSMUSG00000019997.11	238.142	-0.898777	0.375675	-2.39243	0.0167371	0.638211	ENSMUSG00000019997	Ccn2	ENSMUSG00000019997	Ccn2
ENSMUSG00000047676.6	268.925	-0.894633	0.391501	-2.28513	0.022305	0.678185	ENSMUSG00000047676	Rpsa-ps10	ENSMUSG00000047676	Rpsa-ps10
ENSMUSG00000066315.9	569.236	-0.891637	0.230365	-3.87054	0.000108595	0.0780887	ENSMUSG00000066315	Gm12918	ENSMUSG00000066315	Gm12918
ENSMUSG00000034009.14	186.512	-0.886451	0.425424	-2.08369	0.0371884	0.813983	ENSMUSG00000034009	Rxfp1	ENSMUSG00000034009	Rxfp1
ENSMUSG00000039004.6	188.543	-0.886416	0.449542	-1.97182	0.0486303	0.865334	ENSMUSG00000039004	Bmp6	ENSMUSG00000039004	Bmp6
ENSMUSG00000023908.8	213.153	-0.886036	0.406469	-2.17984	0.0292695	0.745889	ENSMUSG00000023908	Pkmyt1	ENSMUSG00000023908	Pkmyt1
ENSMUSG00000023990.18	366.271	-0.880765	0.317919	-2.77041	0.00559859	0.420237	ENSMUSG00000023990	Tfeb	ENSMUSG00000023990	Tfeb
ENSMUSG00000036815.17	980.828	-0.879214	0.287781	-3.05515	0.00224946	0.323508	ENSMUSG00000036815	Dpp10	ENSMUSG00000036815	Dpp10
ENSMUSG00000060572.17	195.977	-0.866553	0.418314	-2.07154	0.0383085	0.817322	ENSMUSG00000060572	Mfap2	ENSMUSG00000060572	Mfap2
ENSMUSG00000087412.4	164.077	-0.865014	0.405319	-2.13416	0.0328301	0.778609	ENSMUSG00000087412	Gm15501	ENSMUSG00000087412	Gm15501
ENSMUSG00000046844.6	1190.66	-0.85926	0.233408	-3.68136	0.00023199	0.112716	ENSMUSG00000046844	Vat1l	ENSMUSG00000046844	Vat1l
ENSMUSG00000107470.1	210.464	-0.85281	0.34597	-2.46498	0.0137021	0.611839	ENSMUSG00000107470	Gm3375	ENSMUSG00000107470	Gm3375
ENSMUSG00000027188.8	183.975	-0.851052	0.408271	-2.08453	0.0371123	0.813983	ENSMUSG00000027188	Pamr1	ENSMUSG00000027188	Pamr1
ENSMUSG00000036699.12	763.076	-0.841574	0.209299	-4.02092	5.8e-05	0.057896	ENSMUSG00000036699	Zcchc12	ENSMUSG00000036699	Zcchc12
ENSMUSG00000038760.14	275.904	-0.819171	0.406393	-2.01571	0.0438298	0.842704	ENSMUSG00000038760	Trhr	ENSMUSG00000038760	Trhr
ENSMUSG00000024769.7	291.202	-0.810817	0.397994	-2.03726	0.0416241	0.835777	ENSMUSG00000024769	Cdc42bpg	ENSMUSG00000024769	Cdc42bpg
ENSMUSG00000036169.6	361.443	-0.808276	0.339549	-2.38044	0.0172918	0.644928	ENSMUSG00000036169	Sostdc1	ENSMUSG00000036169	Sostdc1
ENSMUSG00000020701.12	310.415	-0.803191	0.334416	-2.40177	0.0163159	0.635092	ENSMUSG00000020701	Tmem132e	ENSMUSG00000020701	Tmem132e
ENSMUSG00000091243.2	679.46	-0.80082	0.284529	-2.81455	0.00488462	0.403988	ENSMUSG00000091243	Vgll3	ENSMUSG00000091243	Vgll3
ENSMUSG00000112278.1	322.106	-0.79077	0.306472	-2.58024	0.00987321	0.548787	ENSMUSG00000112278	Gm30025	ENSMUSG00000112278	Gm30025
ENSMUSG00000027459.16	315.398	-0.777293	0.315381	-2.46462	0.0137159	0.611839	ENSMUSG00000027459	Fam110a	ENSMUSG00000027459	Fam110a
ENSMUSG00000069682.6	183.319	-0.774326	0.387256	-1.99952	0.0455523	0.851022	ENSMUSG00000069682	Gm10275	ENSMUSG00000069682	Gm10275
ENSMUSG00000062210.13	344.351	-0.771339	0.320189	-2.40901	0.0159959	0.635092	ENSMUSG00000062210	Tnfaip8	ENSMUSG00000062210	Tnfaip8
ENSMUSG00000048915.12	235.379	-0.770868	0.366843	-2.10136	0.0356097	0.804215	ENSMUSG00000048915	Efna5	ENSMUSG00000048915	Efna5
ENSMUSG00000035131.14	414.583	-0.762455	0.323207	-2.35903	0.0183227	0.657461	ENSMUSG00000035131	Brinp3	ENSMUSG00000035131	Brinp3
ENSMUSG00000016918.15	338.611	-0.759871	0.322841	-2.3537	0.0185875	0.662318	ENSMUSG00000016918	Sulf1	ENSMUSG00000016918	Sulf1
ENSMUSG00000021260.8	249.17	-0.759772	0.365641	-2.07792	0.037717	0.813983	ENSMUSG00000021260	Hhipl1	ENSMUSG00000021260	Hhipl1
ENSMUSG00000018861.8	366.56	-0.758239	0.350107	-2.16574	0.0303313	0.75413	ENSMUSG00000018861	Fdxr	ENSMUSG00000018861	Fdxr
ENSMUSG00000026697.10	770.016	-0.756307	0.204038	-3.70669	0.000209985	0.108285	ENSMUSG00000026697	Myoc	ENSMUSG00000026697	Myoc
ENSMUSG00000029335.5	377.368	-0.75412	0.380399	-1.98245	0.0474292	0.856326	ENSMUSG00000029335	Bmp3	ENSMUSG00000029335	Bmp3
ENSMUSG00000094122.1	364.989	-0.750667	0.283075	-2.65183	0.00800572	0.48952	ENSMUSG00000094122	Rpl31-ps9	ENSMUSG00000094122	Rpl31-ps9
ENSMUSG00000048616.4	446.246	-0.749138	0.274431	-2.72979	0.00633752	0.441588	ENSMUSG00000048616	Nog	ENSMUSG00000048616	Nog
ENSMUSG00000073600.5	320.494	-0.7436	0.298388	-2.49206	0.0127006	0.580965	ENSMUSG00000073600	Prob1	ENSMUSG00000073600	Prob1
ENSMUSG00000005447.12	409.927	-0.737756	0.276398	-2.66918	0.00760362	0.481304	ENSMUSG00000005447	Pafah1b3	ENSMUSG00000005447	Pafah1b3
ENSMUSG00000053819.16	1750.08	-0.736267	0.230256	-3.1976	0.00138577	0.276801	ENSMUSG00000053819	Camk2d	ENSMUSG00000053819	Camk2d
ENSMUSG00000041390.18	198.329	-0.732546	0.364987	-2.00705	0.0447444	0.849652	ENSMUSG00000041390	Mdfic	ENSMUSG00000041390	Mdfic
ENSMUSG00000035835.14	1182.63	-0.725318	0.190347	-3.8105	0.000138684	0.0890401	ENSMUSG00000035835	Plppr3	ENSMUSG00000035835	Plppr3
ENSMUSG00000045509.7	361.913	-0.721471	0.293902	-2.4548	0.0140963	0.616698	ENSMUSG00000045509	Gpr150	ENSMUSG00000045509	Gpr150
ENSMUSG00000026463.17	4423.68	-0.718667	0.127759	-5.62517	1.85e-08	0.000333151	ENSMUSG00000026463	Atp2b4	ENSMUSG00000026463	Atp2b4
ENSMUSG00000095597.2	431.728	-0.711847	0.274624	-2.59208	0.00953976	0.541558	ENSMUSG00000095597	Rps7-ps3	ENSMUSG00000095597	Rps7-ps3
ENSMUSG00000020432.12	442.506	-0.71135	0.272408	-2.61134	0.00901882	0.524579	ENSMUSG00000020432	Tcn2	ENSMUSG00000020432	Tcn2
ENSMUSG00000026544.6	447.916	-0.706293	0.268003	-2.63539	0.00840401	0.502681	ENSMUSG00000026544	Dusp23	ENSMUSG00000026544	Dusp23
ENSMUSG00000014786.8	509.535	-0.7043	0.262289	-2.6852	0.00724862	0.468519	ENSMUSG00000014786	Slc9a5	ENSMUSG00000014786	Slc9a5
ENSMUSG00000100252.6	406.678	-0.703925	0.28178	-2.49814	0.0124848	0.580965	ENSMUSG00000100252	Mir124-2hg	ENSMUSG00000100252	Mir124-2hg
ENSMUSG00000060419.8	341.474	-0.700869	0.349744	-2.00395	0.0450756	0.851022	ENSMUSG00000060419	Rps16-ps2	ENSMUSG00000060419	Rps16-ps2
ENSMUSG00000002897.5	289.777	-0.692856	0.33646	-2.05925	0.03947	0.826022	ENSMUSG00000002897	Il17ra	ENSMUSG00000002897	Il17ra
ENSMUSG00000035357.17	448.895	-0.688052	0.245776	-2.79951	0.00511799	0.408906	ENSMUSG00000035357	Pdzrn3	ENSMUSG00000035357	Pdzrn3
ENSMUSG00000058638.14	327.637	-0.685828	0.298969	-2.29397	0.021792	0.677743	ENSMUSG00000058638	Zfp110	ENSMUSG00000058638	Zfp110
ENSMUSG00000084111.4	251.553	-0.685597	0.322055	-2.12882	0.0332688	0.781796	ENSMUSG00000084111	Gm15710	ENSMUSG00000084111	Gm15710
ENSMUSG00000067870.5	903.671	-0.68368	0.224518	-3.0451	0.00232604	0.326681	ENSMUSG00000067870	Rpl31-ps8	ENSMUSG00000067870	Rpl31-ps8
ENSMUSG00000039179.13	579.617	-0.68087	0.284775	-2.3909	0.016807	0.638411	ENSMUSG00000039179	Tekt5	ENSMUSG00000039179	Tekt5
ENSMUSG00000020173.17	943.82	-0.680175	0.25121	-2.7076	0.00677714	0.44879	ENSMUSG00000020173	Cobl	ENSMUSG00000020173	Cobl
ENSMUSG00000027076.10	823.188	-0.678284	0.201776	-3.36156	0.000775027	0.212173	ENSMUSG00000027076	Timm10	ENSMUSG00000027076	Timm10
ENSMUSG00000050299.8	566.311	-0.677516	0.237079	-2.85776	0.00426642	0.398587	ENSMUSG00000050299	Gm9843	ENSMUSG00000050299	Gm9843
ENSMUSG00000039661.14	3298.41	-0.671349	0.157466	-4.26345	2.01e-05	0.0361847	ENSMUSG00000039661	Dusp26	ENSMUSG00000039661	Dusp26
ENSMUSG00000034226.7	728.036	-0.6692	0.252113	-2.65437	0.00794575	0.488377	ENSMUSG00000034226	Rhov	ENSMUSG00000034226	Rhov
ENSMUSG00000094392.1	366.563	-0.667781	0.278573	-2.39715	0.0165232	0.636424	ENSMUSG00000094392	Gm3788	ENSMUSG00000094392	Gm3788
ENSMUSG00000031385.14	314.642	-0.666162	0.336197	-1.98146	0.0475393	0.856326	ENSMUSG00000031385	Plxnb3	ENSMUSG00000031385	Plxnb3
ENSMUSG00000042115.4	608.275	-0.661796	0.29074	-2.27624	0.0228314	0.685393	ENSMUSG00000042115	Klhdc8a	ENSMUSG00000042115	Klhdc8a
ENSMUSG00000107383.1	419.06	-0.659556	0.27437	-2.40389	0.0162217	0.635092	ENSMUSG00000107383	Gm4366	ENSMUSG00000107383	Gm4366
ENSMUSG00000035713.15	400.614	-0.659341	0.279114	-2.36227	0.0181635	0.655043	ENSMUSG00000035713	Usp35	ENSMUSG00000035713	Usp35
ENSMUSG00000034445.8	466.51	-0.658679	0.255595	-2.57704	0.00996513	0.548787	ENSMUSG00000034445	Cyb561a3	ENSMUSG00000034445	Cyb561a3
ENSMUSG00000033585.5	11015.8	-0.65546	0.322943	-2.02965	0.0423924	0.837064	ENSMUSG00000033585	Ndn	ENSMUSG00000033585	Ndn
ENSMUSG00000059540.15	710.225	-0.654478	0.200698	-3.26102	0.00111013	0.246381	ENSMUSG00000059540	Tcea2	ENSMUSG00000059540	Tcea2
ENSMUSG00000074607.11	1141.84	-0.650317	0.190846	-3.40755	0.000655489	0.199724	ENSMUSG00000074607	Tox2	ENSMUSG00000074607	Tox2
ENSMUSG00000013846.10	1060.7	-0.646041	0.190726	-3.38728	0.000705902	0.204455	ENSMUSG00000013846	St3gal1	ENSMUSG00000013846	St3gal1
ENSMUSG00000026956.15	505.429	-0.636437	0.24957	-2.55013	0.0107682	0.553087	ENSMUSG00000026956	Uap1l1	ENSMUSG00000026956	Uap1l1
ENSMUSG00000056458.16	505.751	-0.635654	0.270107	-2.35334	0.0186055	0.662318	ENSMUSG00000056458	Mok	ENSMUSG00000056458	Mok
ENSMUSG00000002825.8	357.608	-0.622564	0.295334	-2.108	0.0350309	0.79507	ENSMUSG00000002825	Qtrt1	ENSMUSG00000002825	Qtrt1
ENSMUSG00000004562.16	551.111	-0.621356	0.241412	-2.57384	0.0100576	0.548787	ENSMUSG00000004562	Arhgef40	ENSMUSG00000004562	Arhgef40
ENSMUSG00000036856.4	1202.79	-0.616322	0.215081	-2.86553	0.00416309	0.398587	ENSMUSG00000036856	Wnt4	ENSMUSG00000036856	Wnt4
ENSMUSG00000071379.2	2963.1	-0.615869	0.219206	-2.80955	0.00496114	0.40628	ENSMUSG00000071379	Hpcal1	ENSMUSG00000071379	Hpcal1
ENSMUSG00000048483.6	811.617	-0.608624	0.290242	-2.09695	0.0359978	0.810942	ENSMUSG00000048483	Zdhhc22	ENSMUSG00000048483	Zdhhc22
ENSMUSG00000049517.8	7917.25	-0.607062	0.179205	-3.38752	0.000705268	0.204455	ENSMUSG00000049517	Rps23	ENSMUSG00000049517	Rps23
ENSMUSG00000025533.15	320.612	-0.606789	0.308442	-1.96727	0.0491518	0.867126	ENSMUSG00000025533	Asl	ENSMUSG00000025533	Asl
ENSMUSG00000068551.12	690.167	-0.605987	0.230827	-2.62528	0.00865767	0.510291	ENSMUSG00000068551	Zfp467	ENSMUSG00000068551	Zfp467
ENSMUSG00000061517.8	866.22	-0.605689	0.241962	-2.50324	0.0123061	0.577615	ENSMUSG00000061517	Sox21	ENSMUSG00000061517	Sox21
ENSMUSG00000036356.15	621.108	-0.600199	0.24932	-2.40734	0.016069	0.635092	ENSMUSG00000036356	Csgalnact1	ENSMUSG00000036356	Csgalnact1
ENSMUSG00000039137.18	1032.27	-0.597179	0.290708	-2.05423	0.0399539	0.833238	ENSMUSG00000039137	Whrn	ENSMUSG00000039137	Whrn
ENSMUSG00000030235.17	728.32	-0.595061	0.23452	-2.53736	0.0111693	0.560867	ENSMUSG00000030235	Slco1c1	ENSMUSG00000030235	Slco1c1
ENSMUSG00000019820.11	372.177	-0.593273	0.301524	-1.96758	0.0491167	0.867126	ENSMUSG00000019820	Utrn	ENSMUSG00000019820	Utrn
ENSMUSG00000003657.9	2100.52	-0.591118	0.165327	-3.57545	0.00034963	0.148323	ENSMUSG00000003657	Calb2	ENSMUSG00000003657	Calb2
ENSMUSG00000032911.6	528.458	-0.581536	0.241925	-2.40379	0.0162263	0.635092	ENSMUSG00000032911	Cspg4	ENSMUSG00000032911	Cspg4
ENSMUSG00000043439.5	2748.6	-0.579079	0.156742	-3.69448	0.000220338	0.110028	ENSMUSG00000043439	Epop	ENSMUSG00000043439	Epop
ENSMUSG00000049191.12	451.487	-0.56772	0.278918	-2.03544	0.0418069	0.835777	ENSMUSG00000049191	Rtl5	ENSMUSG00000049191	Rtl5
ENSMUSG00000025608.9	499.535	-0.562976	0.244762	-2.3001	0.0214428	0.677139	ENSMUSG00000025608	Podxl	ENSMUSG00000025608	Podxl
ENSMUSG00000038860.15	1233.84	-0.562548	0.203919	-2.75869	0.00580335	0.424093	ENSMUSG00000038860	Garnl3	ENSMUSG00000038860	Garnl3
ENSMUSG00000046719.7	1208.95	-0.556581	0.209137	-2.66132	0.00778356	0.485851	ENSMUSG00000046719	Nxph3	ENSMUSG00000046719	Nxph3
ENSMUSG00000089809.9	670.693	-0.555758	0.239532	-2.32018	0.0203311	0.667949	ENSMUSG00000089809	Rasgef1b	ENSMUSG00000089809	Rasgef1b
ENSMUSG00000028545.13	420.559	-0.554093	0.254502	-2.17717	0.0294682	0.747179	ENSMUSG00000028545	Bend5	ENSMUSG00000028545	Bend5
ENSMUSG00000046341.5	883.603	-0.552414	0.184994	-2.98611	0.00282547	0.346819	ENSMUSG00000046341	Gm11223	ENSMUSG00000046341	Gm11223
ENSMUSG00000047045.17	1693.14	-0.547323	0.164482	-3.32755	0.000876147	0.235082	ENSMUSG00000047045	Tmem164	ENSMUSG00000047045	Tmem164
ENSMUSG00000054021.6	441.003	-0.546474	0.268913	-2.03216	0.0421372	0.836263	ENSMUSG00000054021	Sirt5	ENSMUSG00000054021	Sirt5
ENSMUSG00000058488.7	1229.94	-0.54515	0.217344	-2.50824	0.0121334	0.574007	ENSMUSG00000058488	Kl	ENSMUSG00000058488	Kl
ENSMUSG00000032579.14	527.868	-0.54424	0.276603	-1.96758	0.049116	0.867126	ENSMUSG00000032579	Hemk1	ENSMUSG00000032579	Hemk1
ENSMUSG00000029408.13	1670.85	-0.544223	0.177695	-3.06268	0.00219362	0.320607	ENSMUSG00000029408	Abcb9	ENSMUSG00000029408	Abcb9
ENSMUSG00000047215.14	11701.9	-0.5417	0.168008	-3.22426	0.00126299	0.260974	ENSMUSG00000047215	Rpl9	ENSMUSG00000047215	Rpl9
ENSMUSG00000086583.3	1440.25	-0.541362	0.184607	-2.93251	0.00336234	0.366035	ENSMUSG00000086583	Gm15500	ENSMUSG00000086583	Gm15500
ENSMUSG00000046182.8	2383.92	-0.538318	0.160037	-3.3637	0.000769042	0.212173	ENSMUSG00000046182	Gsg1l	ENSMUSG00000046182	Gsg1l
ENSMUSG00000064065.15	1968.55	-0.535887	0.191431	-2.79938	0.00512006	0.408906	ENSMUSG00000064065	Ipcef1	ENSMUSG00000064065	Ipcef1
ENSMUSG00000067719.5	763.418	-0.534662	0.250864	-2.13128	0.033066	0.780089	ENSMUSG00000067719	Gm10221	ENSMUSG00000067719	Gm10221
ENSMUSG00000030551.14	2358.59	-0.533782	0.167404	-3.18859	0.00142967	0.279085	ENSMUSG00000030551	Nr2f2	ENSMUSG00000030551	Nr2f2
ENSMUSG00000038838.15	781.134	-0.527531	0.209277	-2.52073	0.0117113	0.567782	ENSMUSG00000038838	Vars2	ENSMUSG00000038838	Vars2
ENSMUSG00000030616.16	741.055	-0.525098	0.231726	-2.26603	0.0234493	0.693336	ENSMUSG00000030616	Sytl2	ENSMUSG00000030616	Sytl2
ENSMUSG00000031860.17	592.554	-0.51754	0.22744	-2.27551	0.0228757	0.685393	ENSMUSG00000031860	Pbx4	ENSMUSG00000031860	Pbx4
ENSMUSG00000050390.12	581.602	-0.516802	0.255845	-2.01998	0.0433849	0.84054	ENSMUSG00000050390	C77080	ENSMUSG00000050390	C77080
ENSMUSG00000039194.16	1103.26	-0.515926	0.185192	-2.7859	0.00533798	0.413656	ENSMUSG00000039194	Rlbp1	ENSMUSG00000039194	Rlbp1
ENSMUSG00000079235.10	500.206	-0.509288	0.233473	-2.18136	0.0291571	0.745889	ENSMUSG00000079235	Ccdc13	ENSMUSG00000079235	Ccdc13
ENSMUSG00000116858.1	444.942	-0.508848	0.250955	-2.02765	0.0425962	0.837064	ENSMUSG00000116858	Gm49797	ENSMUSG00000116858	Gm49797
ENSMUSG00000032172.8	2589.61	-0.506125	0.174166	-2.90599	0.00366095	0.378471	ENSMUSG00000032172	Olfm2	ENSMUSG00000032172	Olfm2
ENSMUSG00000024008.16	1500.73	-0.50534	0.216141	-2.33801	0.019387	0.662469	ENSMUSG00000024008	Cpne5	ENSMUSG00000024008	Cpne5
ENSMUSG00000067288.13	2381.37	-0.504921	0.177288	-2.84802	0.00439921	0.398587	ENSMUSG00000067288	Rps28	ENSMUSG00000067288	Rps28
ENSMUSG00000004637.15	815.112	-0.50481	0.234987	-2.14824	0.0316946	0.771603	ENSMUSG00000004637	Wwox	ENSMUSG00000004637	Wwox
ENSMUSG00000036578.7	3222.31	-0.501293	0.140473	-3.56861	0.000358878	0.148323	ENSMUSG00000036578	Fxyd7	ENSMUSG00000036578	Fxyd7
ENSMUSG00000020441.6	1012.4	-0.499356	0.195098	-2.55951	0.010482	0.551114	ENSMUSG00000020441	2310033P09Rik	ENSMUSG00000020441	2310033P09Rik
ENSMUSG00000020460.15	9695.77	-0.497177	0.163447	-3.04183	0.00235146	0.327691	ENSMUSG00000020460	Rps27a	ENSMUSG00000020460	Rps27a
ENSMUSG00000032702.16	725.219	-0.496946	0.209374	-2.37348	0.0176212	0.649104	ENSMUSG00000032702	Kank1	ENSMUSG00000032702	Kank1
ENSMUSG00000002012.13	1984.16	-0.49666	0.158024	-3.14293	0.00167264	0.29345	ENSMUSG00000002012	Pnck	ENSMUSG00000002012	Pnck
ENSMUSG00000061477.4	12711.4	-0.495424	0.143798	-3.44527	0.000570494	0.179926	ENSMUSG00000061477	Rps7	ENSMUSG00000061477	Rps7
ENSMUSG00000022865.14	756.661	-0.491376	0.241391	-2.0356	0.0417903	0.835777	ENSMUSG00000022865	Cxadr	ENSMUSG00000022865	Cxadr
ENSMUSG00000028832.11	12167.2	-0.490182	0.115551	-4.24213	2.21e-05	0.0361847	ENSMUSG00000028832	Stmn1	ENSMUSG00000028832	Stmn1
ENSMUSG00000024457.16	859.696	-0.487293	0.20184	-2.41425	0.0157674	0.635092	ENSMUSG00000024457	Trim26	ENSMUSG00000024457	Trim26
ENSMUSG00000026672.11	543.295	-0.484608	0.233584	-2.07466	0.038018	0.816546	ENSMUSG00000026672	Optn	ENSMUSG00000026672	Optn
ENSMUSG00000031343.13	1622.42	-0.483178	0.191023	-2.52942	0.0114251	0.567782	ENSMUSG00000031343	Gabra3	ENSMUSG00000031343	Gabra3
ENSMUSG00000001300.16	1937.31	-0.482671	0.18438	-2.6178	0.00884983	0.518219	ENSMUSG00000001300	Efnb2	ENSMUSG00000001300	Efnb2
ENSMUSG00000041801.5	1098.96	-0.479933	0.21333	-2.24972	0.0244668	0.699268	ENSMUSG00000041801	Phlda3	ENSMUSG00000041801	Phlda3
ENSMUSG00000045912.9	996.174	-0.477784	0.197981	-2.41328	0.0158096	0.635092	ENSMUSG00000045912	C2cd4c	ENSMUSG00000045912	C2cd4c
ENSMUSG00000022537.18	1866.72	-0.476278	0.186565	-2.55288	0.0106835	0.551114	ENSMUSG00000022537	Tmem44	ENSMUSG00000022537	Tmem44
ENSMUSG00000003429.11	4106.19	-0.470861	0.135712	-3.46955	0.000521332	0.179926	ENSMUSG00000003429	Rps11	ENSMUSG00000003429	Rps11
ENSMUSG00000001761.7	1445.94	-0.467407	0.19554	-2.39034	0.016833	0.638411	ENSMUSG00000001761	Smo	ENSMUSG00000001761	Smo
ENSMUSG00000006930.15	9189.31	-0.466149	0.131039	-3.55732	0.000374659	0.148323	ENSMUSG00000006930	Hap1	ENSMUSG00000006930	Hap1
ENSMUSG00000046378.11	795.73	-0.465482	0.2007	-2.31929	0.0203792	0.667949	ENSMUSG00000046378	Asphd1	ENSMUSG00000046378	Asphd1
ENSMUSG00000051146.2	9675.19	-0.465364	0.130944	-3.55392	0.000379532	0.148323	ENSMUSG00000051146	Camk2n2	ENSMUSG00000051146	Camk2n2
ENSMUSG00000050708.16	3509.95	-0.462722	0.155543	-2.97489	0.00293096	0.346819	ENSMUSG00000050708	Ftl1	ENSMUSG00000050708	Ftl1
ENSMUSG00000040952.16	5330.46	-0.461096	0.143386	-3.21577	0.00130096	0.265765	ENSMUSG00000040952	Rps19	ENSMUSG00000040952	Rps19
ENSMUSG00000074682.4	800.95	-0.45919	0.227539	-2.01807	0.0435842	0.841114	ENSMUSG00000074682	Zcchc3	ENSMUSG00000074682	Zcchc3
ENSMUSG00000013495.15	1222.98	-0.458426	0.209396	-2.18928	0.0285765	0.74473	ENSMUSG00000013495	Tmem175	ENSMUSG00000013495	Tmem175
ENSMUSG00000028671.16	557.647	-0.456803	0.231105	-1.9766	0.0480867	0.86359	ENSMUSG00000028671	Gale	ENSMUSG00000028671	Gale
ENSMUSG00000047261.9	10341	-0.456796	0.116023	-3.93711	8.25e-05	0.0673875	ENSMUSG00000047261	Gap43	ENSMUSG00000047261	Gap43
ENSMUSG00000036555.14	708.206	-0.454321	0.202673	-2.24165	0.0249841	0.707307	ENSMUSG00000036555	Iqce	ENSMUSG00000036555	Iqce
ENSMUSG00000066705.7	5503.04	-0.449271	0.143885	-3.12243	0.00179363	0.29345	ENSMUSG00000066705	Fxyd6	ENSMUSG00000066705	Fxyd6
ENSMUSG00000072966.11	1637.01	-0.448694	0.158279	-2.83482	0.00458513	0.398587	ENSMUSG00000072966	Gprasp2	ENSMUSG00000072966	Gprasp2
ENSMUSG00000074129.14	4418.96	-0.447934	0.135942	-3.29504	0.000984066	0.240638	ENSMUSG00000074129	Rpl13a	ENSMUSG00000074129	Rpl13a
ENSMUSG00000060938.14	5599.9	-0.447347	0.148817	-3.00602	0.00264687	0.344166	ENSMUSG00000060938	Rpl26	ENSMUSG00000060938	Rpl26
ENSMUSG00000000567.5	2198.88	-0.44682	0.166466	-2.68415	0.00727134	0.468519	ENSMUSG00000000567	Sox9	ENSMUSG00000000567	Sox9
ENSMUSG00000052253.6	2181.09	-0.444643	0.160223	-2.77515	0.00551767	0.420237	ENSMUSG00000052253	Zfp622	ENSMUSG00000052253	Zfp622
ENSMUSG00000030814.17	955.072	-0.443018	0.221417	-2.00083	0.0454111	0.851022	ENSMUSG00000030814	Bcl7c	ENSMUSG00000030814	Bcl7c
ENSMUSG00000022816.11	1580.92	-0.439928	0.157248	-2.79767	0.00514726	0.408906	ENSMUSG00000022816	Fstl1	ENSMUSG00000022816	Fstl1
ENSMUSG00000020056.16	724.18	-0.437463	0.205199	-2.1319	0.0330153	0.779939	ENSMUSG00000020056	Washc3	ENSMUSG00000020056	Washc3
ENSMUSG00000007892.8	11771.2	-0.437035	0.157581	-2.7734	0.00554746	0.420237	ENSMUSG00000007892	Rplp1	ENSMUSG00000007892	Rplp1
ENSMUSG00000033910.13	986.072	-0.433942	0.186381	-2.32825	0.0198987	0.662469	ENSMUSG00000033910	Gucy1a1	ENSMUSG00000033910	Gucy1a1
ENSMUSG00000047675.15	11891.4	-0.433039	0.136608	-3.16994	0.0015247	0.281403	ENSMUSG00000047675	Rps8	ENSMUSG00000047675	Rps8
ENSMUSG00000034949.18	2904.33	-0.430646	0.137685	-3.12776	0.00176147	0.29345	ENSMUSG00000034949	Zfr2	ENSMUSG00000034949	Zfr2
ENSMUSG00000032348.6	1271.76	-0.430469	0.175573	-2.45179	0.0142148	0.62024	ENSMUSG00000032348	Gsta4	ENSMUSG00000032348	Gsta4
ENSMUSG00000030093.7	861.306	-0.428074	0.206213	-2.07588	0.0379052	0.815254	ENSMUSG00000030093	Wnt7a	ENSMUSG00000030093	Wnt7a
ENSMUSG00000043843.17	1041.42	-0.423422	0.183905	-2.3024	0.0213126	0.676919	ENSMUSG00000043843	Tmem145	ENSMUSG00000043843	Tmem145
ENSMUSG00000041841.8	5048.35	-0.419712	0.165154	-2.54135	0.0110427	0.556819	ENSMUSG00000041841	Rpl37	ENSMUSG00000041841	Rpl37
ENSMUSG00000018537.16	756.006	-0.419582	0.198439	-2.11441	0.03448	0.790835	ENSMUSG00000018537	Pcgf2	ENSMUSG00000018537	Pcgf2
ENSMUSG00000028081.6	12794.9	-0.418412	0.14276	-2.93089	0.00337998	0.366035	ENSMUSG00000028081	Rps3a1	ENSMUSG00000028081	Rps3a1
ENSMUSG00000025268.15	1094.29	-0.417025	0.190166	-2.19295	0.0283112	0.74473	ENSMUSG00000025268	Maged2	ENSMUSG00000025268	Maged2
ENSMUSG00000050721.9	1135.17	-0.416662	0.172729	-2.41222	0.0158555	0.635092	ENSMUSG00000050721	Plekho2	ENSMUSG00000050721	Plekho2
ENSMUSG00000046982.11	1635.26	-0.416412	0.170267	-2.44564	0.0144597	0.624196	ENSMUSG00000046982	Tshz1	ENSMUSG00000046982	Tshz1
ENSMUSG00000081406.4	1896.52	-0.416088	0.174617	-2.38286	0.0171789	0.642893	ENSMUSG00000081406	Rps6-ps4	ENSMUSG00000081406	Rps6-ps4
ENSMUSG00000035184.15	1363.21	-0.414596	0.172592	-2.40217	0.0162981	0.635092	ENSMUSG00000035184	Fam124a	ENSMUSG00000035184	Fam124a
ENSMUSG00000078137.1	1094.77	-0.412221	0.18817	-2.19069	0.0284742	0.74473	ENSMUSG00000078137	Ankrd63	ENSMUSG00000078137	Ankrd63
ENSMUSG00000090733.6	3518.95	-0.411832	0.149193	-2.76039	0.00577319	0.424093	ENSMUSG00000090733	Rps27	ENSMUSG00000090733	Rps27
ENSMUSG00000071711.12	1622.38	-0.411721	0.171967	-2.39418	0.0166576	0.638211	ENSMUSG00000071711	Mpst	ENSMUSG00000071711	Mpst
ENSMUSG00000037306.13	1291.98	-0.410933	0.186646	-2.20168	0.0276882	0.741506	ENSMUSG00000037306	Man1c1	ENSMUSG00000037306	Man1c1
ENSMUSG00000041959.14	930.374	-0.410138	0.202618	-2.02419	0.0429506	0.837064	ENSMUSG00000041959	S100a10	ENSMUSG00000041959	S100a10
ENSMUSG00000060675.13	1323.26	-0.409693	0.189582	-2.16103	0.030693	0.759011	ENSMUSG00000060675	Plaat3	ENSMUSG00000060675	Plaat3
ENSMUSG00000022763.18	2300.41	-0.408394	0.165945	-2.46102	0.0138544	0.616101	ENSMUSG00000022763	Aifm3	ENSMUSG00000022763	Aifm3
ENSMUSG00000022211.9	980.125	-0.407995	0.177133	-2.30333	0.0212604	0.676456	ENSMUSG00000022211	Carmil3	ENSMUSG00000022211	Carmil3
ENSMUSG00000055430.4	7665.48	-0.407745	0.113029	-3.60743	0.000309249	0.135594	ENSMUSG00000055430	Nap1l5	ENSMUSG00000055430	Nap1l5
ENSMUSG00000029769.16	1998.68	-0.407634	0.140845	-2.89421	0.00380118	0.383898	ENSMUSG00000029769	Ccdc136	ENSMUSG00000029769	Ccdc136
ENSMUSG00000064193.8	1125.76	-0.406528	0.167595	-2.42565	0.0152808	0.635092	ENSMUSG00000064193	Gm4735	ENSMUSG00000064193	Gm4735
ENSMUSG00000029705.17	2497.46	-0.404768	0.135385	-2.98975	0.00279208	0.346819	ENSMUSG00000029705	Cux1	ENSMUSG00000029705	Cux1
ENSMUSG00000038274.13	7652.78	-0.401432	0.126131	-3.18266	0.00145931	0.279085	ENSMUSG00000038274	Fau	ENSMUSG00000038274	Fau
ENSMUSG00000019817.18	1147.2	-0.401051	0.189179	-2.11995	0.03401	0.789921	ENSMUSG00000019817	Plagl1	ENSMUSG00000019817	Plagl1
ENSMUSG00000031841.19	2304.63	-0.399472	0.199914	-1.99822	0.0456924	0.851022	ENSMUSG00000031841	Cdh13	ENSMUSG00000031841	Cdh13
ENSMUSG00000024563.16	1408.56	-0.399372	0.158126	-2.52567	0.0115479	0.567782	ENSMUSG00000024563	Smad2	ENSMUSG00000024563	Smad2
ENSMUSG00000056158.14	3605.58	-0.39823	0.1383	-2.87947	0.00398342	0.396069	ENSMUSG00000056158	Car10	ENSMUSG00000056158	Car10
ENSMUSG00000027257.13	1186.29	-0.397165	0.181582	-2.18725	0.0287242	0.74473	ENSMUSG00000027257	Pacsin3	ENSMUSG00000027257	Pacsin3
ENSMUSG00000049866.12	1142.98	-0.393667	0.194941	-2.01941	0.0434442	0.840684	ENSMUSG00000049866	Arl4c	ENSMUSG00000049866	Arl4c
ENSMUSG00000090862.3	3653.3	-0.393255	0.137206	-2.86617	0.00415474	0.398587	ENSMUSG00000090862	Rps13	ENSMUSG00000090862	Rps13
ENSMUSG00000017466.9	15446.3	-0.393191	0.153591	-2.55998	0.0104677	0.551114	ENSMUSG00000017466	Timp2	ENSMUSG00000017466	Timp2
ENSMUSG00000038564.11	860.29	-0.392582	0.197473	-1.98803	0.0468089	0.854917	ENSMUSG00000038564	Ift172	ENSMUSG00000038564	Ift172
ENSMUSG00000032518.6	17530.7	-0.392322	0.138756	-2.82743	0.00469228	0.398587	ENSMUSG00000032518	Rpsa	ENSMUSG00000032518	Rpsa
ENSMUSG00000039910.10	1530.85	-0.389764	0.158766	-2.45496	0.0140901	0.616698	ENSMUSG00000039910	Cited2	ENSMUSG00000039910	Cited2
ENSMUSG00000052135.8	3493.03	-0.389668	0.126289	-3.08553	0.00203187	0.312507	ENSMUSG00000052135	Foxo6	ENSMUSG00000052135	Foxo6
ENSMUSG00000007207.10	7855.35	-0.389584	0.107139	-3.63626	0.00027662	0.127508	ENSMUSG00000007207	Stx1a	ENSMUSG00000007207	Stx1a
ENSMUSG00000025290.17	9888.43	-0.387914	0.135973	-2.85288	0.00433256	0.398587	ENSMUSG00000025290	Rps24	ENSMUSG00000025290	Rps24
ENSMUSG00000060036.14	21824.8	-0.387814	0.136218	-2.84701	0.00441327	0.398587	ENSMUSG00000060036	Rpl3	ENSMUSG00000060036	Rpl3
ENSMUSG00000046330.10	3852.16	-0.38773	0.160085	-2.42203	0.0154342	0.635092	ENSMUSG00000046330	Rpl37a	ENSMUSG00000046330	Rpl37a

### Sheet: 3c_Sep-Right Up in ELE
	baseMean	log2FoldChange	lfcSE	stat	pvalue	padj	ensembl	mgi_symbol	ensembl_gene_id	mgi_symbol.1
ENSMUSG00000116884.1	8.40298	5.44017	1.68772	3.22338	0.00126687	0.466416	ENSMUSG00000116884	C130040N14Rik	ENSMUSG00000116884	C130040N14Rik
ENSMUSG00000101411.1	11.5162	3.89167	1.30743	2.97659	0.00291476	0.732331	ENSMUSG00000101411	Gm28111	ENSMUSG00000101411	Gm28111
ENSMUSG00000110534.1	7.8592	3.8118	1.46497	2.60196	0.00926922	0.999985	ENSMUSG00000110534	Gm45708	ENSMUSG00000110534	Gm45708
ENSMUSG00000029755.10	12.2789	3.62576	1.51117	2.39931	0.0164261	0.999985	ENSMUSG00000029755	Dlx5	ENSMUSG00000029755	Dlx5
ENSMUSG00000052469.9	9.15701	3.34843	1.49353	2.24197	0.0249636	0.999985	ENSMUSG00000052469	Tcp10c	ENSMUSG00000052469	Tcp10c
ENSMUSG00000029082.17	13.0849	3.22505	1.15368	2.79544	0.0051829	0.916662	ENSMUSG00000029082	Bst1	ENSMUSG00000029082	Bst1
ENSMUSG00000027790.14	12.9494	3.17002	1.15921	2.73465	0.00624473	0.963358	ENSMUSG00000027790	Sis	ENSMUSG00000027790	Sis
ENSMUSG00000089941.1	8.33392	3.14773	1.38406	2.27427	0.0229496	0.999985	ENSMUSG00000089941	Gm16168	ENSMUSG00000089941	Gm16168
ENSMUSG00000013158.6	16.5525	3.03251	1.01908	2.97574	0.00292283	0.732331	ENSMUSG00000013158	4933405L10Rik	ENSMUSG00000013158	4933405L10Rik
ENSMUSG00000090317.1	11.3836	3.02611	1.41563	2.13764	0.0325461	0.999985	ENSMUSG00000090317	Gm17324	ENSMUSG00000090317	Gm17324
ENSMUSG00000039013.16	25.1598	2.89235	0.799877	3.61599	0.000299196	0.186121	ENSMUSG00000039013	Siglecf	ENSMUSG00000039013	Siglecf
ENSMUSG00000035041.8	10.9333	2.60988	1.2482	2.09092	0.0365351	0.999985	ENSMUSG00000035041	Creb3l3	ENSMUSG00000035041	Creb3l3
ENSMUSG00000037868.15	119.227	2.57125	0.957429	2.68558	0.0072405	0.999985	ENSMUSG00000037868	Egr2	ENSMUSG00000037868	Egr2
ENSMUSG00000029754.13	9.61776	2.55763	1.30099	1.96591	0.049309	0.999985	ENSMUSG00000029754	Dlx6	ENSMUSG00000029754	Dlx6
ENSMUSG00000086652.1	11.5429	2.52898	1.15019	2.19875	0.0278954	0.999985	ENSMUSG00000086652	Gm14029	ENSMUSG00000086652	Gm14029
ENSMUSG00000039238.6	15.5684	2.37438	1.14184	2.07944	0.0375771	0.999985	ENSMUSG00000039238	Zfp750	ENSMUSG00000039238	Zfp750
ENSMUSG00000020490.16	14.0564	2.35919	1.19722	1.97055	0.0487751	0.999985	ENSMUSG00000020490	Btnl10	ENSMUSG00000020490	Btnl10
ENSMUSG00000039798.2	14.8856	2.28234	1.10297	2.06927	0.038521	0.999985	ENSMUSG00000039798	2600006K01Rik	ENSMUSG00000039798	2600006K01Rik
ENSMUSG00000073753.4	15.9902	2.27863	1.12571	2.02416	0.0429532	0.999985	ENSMUSG00000073753	Gm10571	ENSMUSG00000073753	Gm10571
ENSMUSG00000112969.1	10.7188	2.21044	1.07971	2.04726	0.0406329	0.999985	ENSMUSG00000112969	Gm48496	ENSMUSG00000112969	Gm48496
ENSMUSG00000072919.4	25.4916	2.12376	0.822426	2.58231	0.00981408	0.999985	ENSMUSG00000072919	Noxred1	ENSMUSG00000072919	Noxred1
ENSMUSG00000024107.7	18.2111	2.05564	1.01643	2.02241	0.043134	0.999985	ENSMUSG00000024107	Lhcgr	ENSMUSG00000024107	Lhcgr
ENSMUSG00000029370.10	18.9026	1.97333	0.98497	2.00344	0.0451303	0.999985	ENSMUSG00000029370	Rassf6	ENSMUSG00000029370	Rassf6
ENSMUSG00000037727.6	18.6951	1.8895	0.844679	2.23694	0.02529	0.999985	ENSMUSG00000037727	Avp	ENSMUSG00000037727	Avp
ENSMUSG00000085707.1	21.4487	1.76867	0.850246	2.08019	0.037508	0.999985	ENSMUSG00000085707	Gm12212	ENSMUSG00000085707	Gm12212
ENSMUSG00000073787.4	27.2708	1.75835	0.770143	2.28315	0.0224217	0.999985	ENSMUSG00000073787	Gm10575	ENSMUSG00000073787	Gm10575
ENSMUSG00000097375.3	22.0081	1.74392	0.782865	2.22761	0.0259064	0.999985	ENSMUSG00000097375	6720427I07Rik	ENSMUSG00000097375	6720427I07Rik
ENSMUSG00000104876.1	23.5356	1.70819	0.79337	2.15307	0.0313128	0.999985	ENSMUSG00000104876	Trdc	ENSMUSG00000104876	Trdc
ENSMUSG00000027715.9	43.2438	1.67356	0.611722	2.73581	0.00622264	0.963358	ENSMUSG00000027715	Ccna2	ENSMUSG00000027715	Ccna2
ENSMUSG00000038663.7	32.6666	1.64621	0.644478	2.55433	0.0106392	0.999985	ENSMUSG00000038663	Fsd2	ENSMUSG00000038663	Fsd2
ENSMUSG00000035896.5	45.6736	1.45493	0.542866	2.68009	0.00736014	0.999985	ENSMUSG00000035896	Rnase1	ENSMUSG00000035896	Rnase1
ENSMUSG00000039349.5	153.34	1.37349	0.413562	3.32111	0.000896606	0.385114	ENSMUSG00000039349	C130074G19Rik	ENSMUSG00000039349	C130074G19Rik
ENSMUSG00000076434.9	45.1656	1.34592	0.623033	2.16028	0.030751	0.999985	ENSMUSG00000076434	Wfdc3	ENSMUSG00000076434	Wfdc3
ENSMUSG00000049608.8	57.6004	1.34157	0.496588	2.70158	0.00690109	0.999985	ENSMUSG00000049608	Gpr55	ENSMUSG00000049608	Gpr55
ENSMUSG00000021884.18	57.2546	1.245	0.559821	2.22393	0.026153	0.999985	ENSMUSG00000021884	Hacl1	ENSMUSG00000021884	Hacl1
ENSMUSG00000089959.1	50.0014	1.23466	0.5231	2.36028	0.0182612	0.999985	ENSMUSG00000089959	Gm16268	ENSMUSG00000089959	Gm16268
ENSMUSG00000037771.11	118.359	1.15456	0.481389	2.39839	0.0164671	0.999985	ENSMUSG00000037771	Slc32a1	ENSMUSG00000037771	Slc32a1
ENSMUSG00000044017.16	53.8337	1.13835	0.516165	2.2054	0.0274263	0.999985	ENSMUSG00000044017	Adgrd1	ENSMUSG00000044017	Adgrd1
ENSMUSG00000102205.1	97.8615	1.1226	0.399893	2.80725	0.0049967	0.892481	ENSMUSG00000102205	9430092D12Rik	ENSMUSG00000102205	9430092D12Rik
ENSMUSG00000065537.2	55.7093	1.10811	0.495471	2.23648	0.0253203	0.999985	ENSMUSG00000065537	Mir132	ENSMUSG00000065537	Mir132
ENSMUSG00000016942.6	81.1998	1.08386	0.450296	2.407	0.0160842	0.999985	ENSMUSG00000016942	Tmprss6	ENSMUSG00000016942	Tmprss6
ENSMUSG00000117003.1	65.1477	1.03764	0.46152	2.2483	0.0245571	0.999985	ENSMUSG00000117003	Gm49937	ENSMUSG00000117003	Gm49937
ENSMUSG00000017868.16	63.9066	1.019	0.479602	2.12468	0.0336132	0.999985	ENSMUSG00000017868	Sgk2	ENSMUSG00000017868	Sgk2
ENSMUSG00000098973.1	93.6153	1.01246	0.410395	2.46703	0.0136238	0.999985	ENSMUSG00000098973	Mir6236	ENSMUSG00000098973	Mir6236
ENSMUSG00000023918.12	132.113	0.984502	0.476123	2.06775	0.0386637	0.999985	ENSMUSG00000023918	Adgrf4	ENSMUSG00000023918	Adgrf4
ENSMUSG00000107985.1	194.212	0.966885	0.289322	3.3419	0.000832067	0.379481	ENSMUSG00000107985	Gm35037	ENSMUSG00000107985	Gm35037
ENSMUSG00000100546.1	191.073	0.954181	0.309529	3.08269	0.00205141	0.638061	ENSMUSG00000100546	Gm29483	ENSMUSG00000100546	Gm29483
ENSMUSG00000047379.7	164.341	0.937783	0.307029	3.05438	0.00225529	0.673375	ENSMUSG00000047379	B4gat1	ENSMUSG00000047379	B4gat1
ENSMUSG00000111394.1	68.8926	0.935276	0.438445	2.13316	0.0329114	0.999985	ENSMUSG00000111394	Gm49759	ENSMUSG00000111394	Gm49759
ENSMUSG00000078815.8	135.11	0.911858	0.371931	2.45168	0.0142189	0.999985	ENSMUSG00000078815	Cacng6	ENSMUSG00000078815	Cacng6
ENSMUSG00000085282.8	223.642	0.885871	0.306477	2.8905	0.00384634	0.816237	ENSMUSG00000085282	Gm15663	ENSMUSG00000085282	Gm15663
ENSMUSG00000098449.1	86.4868	0.876684	0.394925	2.21988	0.0264272	0.999985	ENSMUSG00000098449	Gm7467	ENSMUSG00000098449	Gm7467
ENSMUSG00000113121.1	135.521	0.858219	0.341925	2.50996	0.0120744	0.999985	ENSMUSG00000113121	Gm35161	ENSMUSG00000113121	Gm35161
ENSMUSG00000032942.14	140.533	0.855306	0.345282	2.47713	0.0132445	0.999985	ENSMUSG00000032942	Ucp3	ENSMUSG00000032942	Ucp3
ENSMUSG00000041849.7	185.23	0.834712	0.276025	3.02404	0.00249422	0.692243	ENSMUSG00000041849	Card6	ENSMUSG00000041849	Card6
ENSMUSG00000041798.15	117.738	0.834633	0.372903	2.2382	0.0252079	0.999985	ENSMUSG00000041798	Gck	ENSMUSG00000041798	Gck
ENSMUSG00000104586.1	438.537	0.83152	0.209495	3.96916	7.2127e-05	0.0813232	ENSMUSG00000104586	4921539H07Rik	ENSMUSG00000104586	4921539H07Rik
ENSMUSG00000045282.7	102.785	0.82873	0.364754	2.27203	0.023085	0.999985	ENSMUSG00000045282	Tmem86b	ENSMUSG00000045282	Tmem86b
ENSMUSG00000112278.1	204.95	0.798748	0.287702	2.77631	0.00549806	0.926962	ENSMUSG00000112278	Gm30025	ENSMUSG00000112278	Gm30025
ENSMUSG00000115785.1	131.951	0.79784	0.325256	2.45296	0.0141686	0.999985	ENSMUSG00000115785	Gm6740	ENSMUSG00000115785	Gm6740
ENSMUSG00000109812.1	141.074	0.787888	0.320721	2.45661	0.0140255	0.999985	ENSMUSG00000109812	Gm45640	ENSMUSG00000109812	Gm45640
ENSMUSG00000106651.1	119.446	0.780759	0.341091	2.28901	0.022079	0.999985	ENSMUSG00000106651	Gm42608	ENSMUSG00000106651	Gm42608
ENSMUSG00000087578.1	82.9481	0.779226	0.393234	1.98159	0.0475255	0.999985	ENSMUSG00000087578	Ccdc142os	ENSMUSG00000087578	Ccdc142os
ENSMUSG00000083674.3	117.544	0.755226	0.339186	2.22658	0.0259751	0.999985	ENSMUSG00000083674	Zfp133-ps	ENSMUSG00000083674	Zfp133-ps
ENSMUSG00000023067.14	405.902	0.74918	0.22893	3.27253	0.00106591	0.427311	ENSMUSG00000023067	Cdkn1a	ENSMUSG00000023067	Cdkn1a
ENSMUSG00000034936.2	445.79	0.748554	0.260932	2.86877	0.00412065	0.816237	ENSMUSG00000034936	Arl4d	ENSMUSG00000034936	Arl4d
ENSMUSG00000110631.1	260.515	0.748231	0.313099	2.38976	0.0168594	0.999985	ENSMUSG00000110631	Gm42047	ENSMUSG00000110631	Gm42047
ENSMUSG00000092448.1	137.58	0.742164	0.307812	2.4111	0.0159046	0.999985	ENSMUSG00000092448	Gm20387	ENSMUSG00000092448	Gm20387
ENSMUSG00000035202.8	5472.34	0.72402	0.129918	5.57289	2.50545e-08	9.03967e-05	ENSMUSG00000035202	Lars2	ENSMUSG00000035202	Lars2
ENSMUSG00000052688.12	118.881	0.687304	0.342383	2.00741	0.0447055	0.999985	ENSMUSG00000052688	Rab7b	ENSMUSG00000052688	Rab7b
ENSMUSG00000038418.7	9943.76	0.686398	0.309351	2.21883	0.0264981	0.999985	ENSMUSG00000038418	Egr1	ENSMUSG00000038418	Egr1
ENSMUSG00000097745.1	261.761	0.668508	0.277101	2.4125	0.0158434	0.999985	ENSMUSG00000097745	AI115009	ENSMUSG00000097745	AI115009
ENSMUSG00000037465.10	1587.34	0.661523	0.170482	3.88031	0.000104325	0.0996279	ENSMUSG00000037465	Klf10	ENSMUSG00000037465	Klf10
ENSMUSG00000040441.11	191.473	0.653936	0.322387	2.02842	0.0425171	0.999985	ENSMUSG00000040441	Slc26a10	ENSMUSG00000040441	Slc26a10
ENSMUSG00000070709.12	306.367	0.641319	0.24209	2.6491	0.00807068	0.999985	ENSMUSG00000070709	Zfp974	ENSMUSG00000070709	Zfp974
ENSMUSG00000086363.7	166.328	0.633814	0.292552	2.16651	0.0302726	0.999985	ENSMUSG00000086363	A330102I10Rik	ENSMUSG00000086363	A330102I10Rik
ENSMUSG00000091985.1	158.393	0.62276	0.292377	2.12999	0.0331724	0.999985	ENSMUSG00000091985	Gm17354	ENSMUSG00000091985	Gm17354
ENSMUSG00000021948.17	1046.05	0.621905	0.200981	3.09435	0.00197244	0.635409	ENSMUSG00000021948	Prkcd	ENSMUSG00000021948	Prkcd
ENSMUSG00000028749.7	649.786	0.616709	0.275138	2.24145	0.0249969	0.999985	ENSMUSG00000028749	Pla2g2f	ENSMUSG00000028749	Pla2g2f
ENSMUSG00000029822.15	344.76	0.601006	0.225396	2.66645	0.00766574	0.999985	ENSMUSG00000029822	Osbpl3	ENSMUSG00000029822	Osbpl3
ENSMUSG00000105152.1	276.129	0.599355	0.2623	2.285	0.0223129	0.999985	ENSMUSG00000105152	Gm42864	ENSMUSG00000105152	Gm42864
ENSMUSG00000037679.9	9350.25	0.592798	0.127196	4.66052	3.15418e-06	0.00711268	ENSMUSG00000037679	Inf2	ENSMUSG00000037679	Inf2
ENSMUSG00000071341.4	2233.92	0.591962	0.207358	2.85478	0.0043067	0.826519	ENSMUSG00000071341	Egr4	ENSMUSG00000071341	Egr4
ENSMUSG00000035069.3	286.85	0.591407	0.225514	2.62249	0.00872901	0.999985	ENSMUSG00000035069	Oma1	ENSMUSG00000035069	Oma1
ENSMUSG00000085071.1	469.676	0.579187	0.253241	2.2871	0.0221903	0.999985	ENSMUSG00000085071	Gm14066	ENSMUSG00000085071	Gm14066
ENSMUSG00000032323.13	175.196	0.575264	0.291353	1.97446	0.0483295	0.999985	ENSMUSG00000032323	Cyp11a1	ENSMUSG00000032323	Cyp11a1
ENSMUSG00000023947.8	243.462	0.568113	0.244509	2.32349	0.0201529	0.999985	ENSMUSG00000023947	Nfkbie	ENSMUSG00000023947	Nfkbie
ENSMUSG00000031015.8	245.778	0.547696	0.267941	2.0441	0.0409442	0.999985	ENSMUSG00000031015	Swap70	ENSMUSG00000031015	Swap70
ENSMUSG00000049303.10	1738.61	0.542907	0.147148	3.68953	0.000224672	0.162123	ENSMUSG00000049303	Syt12	ENSMUSG00000049303	Syt12
ENSMUSG00000038260.10	425.857	0.538085	0.205916	2.61313	0.00897165	0.999985	ENSMUSG00000038260	Trpm4	ENSMUSG00000038260	Trpm4
ENSMUSG00000022103.10	2010	0.537213	0.194798	2.75779	0.00581934	0.954372	ENSMUSG00000022103	Gfra2	ENSMUSG00000022103	Gfra2
ENSMUSG00000071266.13	489.271	0.535495	0.238259	2.24753	0.0246063	0.999985	ENSMUSG00000071266	Zfp946	ENSMUSG00000071266	Zfp946
ENSMUSG00000064023.4	1458.96	0.535052	0.148811	3.59552	0.00032375	0.194682	ENSMUSG00000064023	Klk8	ENSMUSG00000064023	Klk8
ENSMUSG00000090236.3	241.985	0.5302	0.2435	2.17741	0.02945	0.999985	ENSMUSG00000090236	Car15	ENSMUSG00000090236	Car15
ENSMUSG00000062794.8	302.853	0.52974	0.235457	2.24984	0.0244591	0.999985	ENSMUSG00000062794	Zfp599	ENSMUSG00000062794	Zfp599
ENSMUSG00000022550.18	271.731	0.525898	0.233948	2.24792	0.0245811	0.999985	ENSMUSG00000022550	Adck5	ENSMUSG00000022550	Adck5
ENSMUSG00000055116.8	2050.61	0.521455	0.118697	4.39314	1.11724e-05	0.0173935	ENSMUSG00000055116	Arntl	ENSMUSG00000055116	Arntl
ENSMUSG00000027230.9	657.822	0.51634	0.23284	2.21757	0.0265841	0.999985	ENSMUSG00000027230	Creb3l1	ENSMUSG00000027230	Creb3l1
ENSMUSG00000023034.7	2906.24	0.499068	0.174014	2.86798	0.00413096	0.816237	ENSMUSG00000023034	Nr4a1	ENSMUSG00000023034	Nr4a1
ENSMUSG00000032024.10	1880.79	0.497579	0.128693	3.8664	0.000110452	0.0996279	ENSMUSG00000032024	Clmp	ENSMUSG00000032024	Clmp
ENSMUSG00000037995.15	252.984	0.492743	0.228367	2.15768	0.0309527	0.999985	ENSMUSG00000037995	Igsf9	ENSMUSG00000037995	Igsf9
ENSMUSG00000031209.14	347.236	0.488151	0.242922	2.0095	0.0444845	0.999985	ENSMUSG00000031209	Heph	ENSMUSG00000031209	Heph
ENSMUSG00000008384.8	391.48	0.483258	0.236063	2.04715	0.040643	0.999985	ENSMUSG00000008384	Sertad1	ENSMUSG00000008384	Sertad1
ENSMUSG00000030276.19	455.481	0.482125	0.198561	2.4281	0.0151783	0.999985	ENSMUSG00000030276	Ttll3	ENSMUSG00000030276	Ttll3
ENSMUSG00000030322.12	282.91	0.478543	0.241251	1.98359	0.047302	0.999985	ENSMUSG00000030322	Mbd4	ENSMUSG00000030322	Mbd4
ENSMUSG00000031562.15	318.352	0.475612	0.232104	2.04913	0.040449	0.999985	ENSMUSG00000031562	Dctd	ENSMUSG00000031562	Dctd
ENSMUSG00000032487.8	1498.93	0.473256	0.17308	2.73432	0.00625096	0.963358	ENSMUSG00000032487	Ptgs2	ENSMUSG00000032487	Ptgs2
ENSMUSG00000029208.16	438.169	0.471452	0.194977	2.41799	0.0156067	0.999985	ENSMUSG00000029208	Guf1	ENSMUSG00000029208	Guf1
ENSMUSG00000016624.15	423.743	0.461149	0.203713	2.26372	0.0235915	0.999985	ENSMUSG00000016624	Phf21b	ENSMUSG00000016624	Phf21b
ENSMUSG00000031932.14	859.615	0.460348	0.155189	2.96637	0.00301337	0.732814	ENSMUSG00000031932	Gpr83	ENSMUSG00000031932	Gpr83
ENSMUSG00000090291.3	7294.54	0.44613	0.146572	3.04376	0.00233645	0.674007	ENSMUSG00000090291	Lrrc10b	ENSMUSG00000090291	Lrrc10b
ENSMUSG00000045246.11	615.599	0.444084	0.213647	2.07858	0.0376556	0.999985	ENSMUSG00000045246	Kcng4	ENSMUSG00000045246	Kcng4
ENSMUSG00000024042.7	473.756	0.442357	0.224003	1.97479	0.0482924	0.999985	ENSMUSG00000024042	Sik1	ENSMUSG00000024042	Sik1
ENSMUSG00000008136.14	1815.31	0.438727	0.130422	3.36391	0.000768463	0.379481	ENSMUSG00000008136	Fhl2	ENSMUSG00000008136	Fhl2
ENSMUSG00000009216.7	27101.9	0.436329	0.147259	2.96299	0.00304662	0.732814	ENSMUSG00000009216	Fam163b	ENSMUSG00000009216	Fam163b
ENSMUSG00000079470.8	603.275	0.435637	0.198129	2.19876	0.0278952	0.999985	ENSMUSG00000079470	Utp14b	ENSMUSG00000079470	Utp14b
ENSMUSG00000022514.14	1899.46	0.432936	0.12979	3.33567	0.000850946	0.379481	ENSMUSG00000022514	Il1rap	ENSMUSG00000022514	Il1rap
ENSMUSG00000022637.11	2237.19	0.429423	0.152593	2.81418	0.00489014	0.892481	ENSMUSG00000022637	Cblb	ENSMUSG00000022637	Cblb
ENSMUSG00000027350.8	43893	0.423459	0.096558	4.38554	1.15699e-05	0.0173935	ENSMUSG00000027350	Chgb	ENSMUSG00000027350	Chgb
ENSMUSG00000031309.15	1472.93	0.419887	0.145545	2.88493	0.00391506	0.816237	ENSMUSG00000031309	Rps6ka3	ENSMUSG00000031309	Rps6ka3
ENSMUSG00000056749.7	820.106	0.41954	0.182117	2.30368	0.0212407	0.999985	ENSMUSG00000056749	Nfil3	ENSMUSG00000056749	Nfil3
ENSMUSG00000041180.13	900.36	0.416504	0.191704	2.17265	0.029807	0.999985	ENSMUSG00000041180	Hectd2	ENSMUSG00000041180	Hectd2
ENSMUSG00000033730.4	9012.67	0.414662	0.171518	2.4176	0.0156233	0.999985	ENSMUSG00000033730	Egr3	ENSMUSG00000033730	Egr3
ENSMUSG00000020846.6	1561.88	0.410567	0.209293	1.96168	0.0497993	0.999985	ENSMUSG00000020846	Rflnb	ENSMUSG00000020846	Rflnb
ENSMUSG00000003348.10	454.168	0.404442	0.184884	2.18754	0.028703	0.999985	ENSMUSG00000003348	Mob3a	ENSMUSG00000003348	Mob3a
ENSMUSG00000026278.14	8762.93	0.404362	0.105045	3.84942	0.000118397	0.101709	ENSMUSG00000026278	Bok	ENSMUSG00000026278	Bok
ENSMUSG00000024968.14	747.503	0.402119	0.178554	2.25208	0.0243169	0.999985	ENSMUSG00000024968	Rcor2	ENSMUSG00000024968	Rcor2
ENSMUSG00000047415.12	1683.95	0.401955	0.137701	2.91905	0.00351102	0.772424	ENSMUSG00000047415	Gpr68	ENSMUSG00000047415	Gpr68
ENSMUSG00000040479.11	60146.4	0.397084	0.118625	3.34739	0.000815774	0.379481	ENSMUSG00000040479	Dgkz	ENSMUSG00000040479	Dgkz
ENSMUSG00000026834.13	2599.23	0.396869	0.199181	1.9925	0.0463159	0.999985	ENSMUSG00000026834	Acvr1c	ENSMUSG00000026834	Acvr1c
ENSMUSG00000047777.9	692.557	0.396546	0.199678	1.98592	0.0470417	0.999985	ENSMUSG00000047777	Phf13	ENSMUSG00000047777	Phf13
ENSMUSG00000021866.15	3006.71	0.395657	0.147158	2.68866	0.00717396	0.999985	ENSMUSG00000021866	Anxa11	ENSMUSG00000021866	Anxa11

### Sheet: 3d_Sep-Right Down in ELE
	baseMean	log2FoldChange	lfcSE	stat	pvalue	padj	ensembl	mgi_symbol	ensembl_gene_id	mgi_symbol.1
ENSMUSG00000057286.6	31.9221	-8.53713	2.28151	-3.74187	0.000182654	0.143265	ENSMUSG00000057286	St6galnac2	ENSMUSG00000057286	St6galnac2
ENSMUSG00000079436.3	22.908	-8.06125	1.56748	-5.14282	2.70642e-07	0.000697483	ENSMUSG00000079436	Kcnj13	ENSMUSG00000079436	Kcnj13
ENSMUSG00000085896.2	7.77469	-6.49582	1.91879	-3.38537	0.000710817	0.379481	ENSMUSG00000085896	5330429C05Rik	ENSMUSG00000085896	5330429C05Rik
ENSMUSG00000037086.3	14.709	-6.44326	1.66338	-3.87359	0.000107245	0.0996279	ENSMUSG00000037086	Prr32	ENSMUSG00000037086	Prr32
ENSMUSG00000004655.5	90.1478	-5.75566	1.67328	-3.43976	0.000582236	0.337457	ENSMUSG00000004655	Aqp1	ENSMUSG00000004655	Aqp1
ENSMUSG00000022220.14	9.09773	-5.73081	1.81492	-3.1576	0.00159072	0.573933	ENSMUSG00000022220	Adcy4	ENSMUSG00000022220	Adcy4
ENSMUSG00000048108.13	143.777	-5.31539	1.74189	-3.05151	0.00227693	0.673375	ENSMUSG00000048108	Tmem72	ENSMUSG00000048108	Tmem72
ENSMUSG00000061808.4	10310.9	-5.25696	1.62188	-3.24127	0.00118998	0.464503	ENSMUSG00000061808	Ttr	ENSMUSG00000061808	Ttr
ENSMUSG00000113473.1	8.50057	-4.71075	1.60019	-2.94387	0.00324137	0.740182	ENSMUSG00000113473	Gm7045	ENSMUSG00000113473	Gm7045
ENSMUSG00000098164.2	10.6409	-4.43449	1.46475	-3.02747	0.00246611	0.692243	ENSMUSG00000098164	Gm5493	ENSMUSG00000098164	Gm5493
ENSMUSG00000036814.13	25.6931	-4.10384	2.01851	-2.0331	0.0420424	0.999985	ENSMUSG00000036814	Slc6a20a	ENSMUSG00000036814	Slc6a20a
ENSMUSG00000091345.9	20.4792	-4.02763	1.08797	-3.70198	0.000213925	0.1608	ENSMUSG00000091345	Col6a5	ENSMUSG00000091345	Col6a5
ENSMUSG00000049515.12	7.99031	-3.96438	1.48924	-2.66201	0.00776762	0.999985	ENSMUSG00000049515	Espnl	ENSMUSG00000049515	Espnl
ENSMUSG00000057722.17	12.9658	-3.94749	1.29786	-3.04153	0.00235379	0.674007	ENSMUSG00000057722	Lepr	ENSMUSG00000057722	Lepr
ENSMUSG00000036523.16	9.72324	-3.85861	1.61663	-2.38682	0.0169948	0.999985	ENSMUSG00000036523	Greb1	ENSMUSG00000036523	Greb1
ENSMUSG00000055937.1	8.05987	-3.71398	1.56553	-2.37235	0.0176756	0.999985	ENSMUSG00000055937	Krt28	ENSMUSG00000055937	Krt28
ENSMUSG00000032125.20	10.6424	-3.71344	1.60473	-2.31406	0.0206645	0.999985	ENSMUSG00000032125	Robo4	ENSMUSG00000032125	Robo4
ENSMUSG00000023940.14	9.22761	-3.65873	1.48388	-2.46565	0.0136765	0.999985	ENSMUSG00000023940	Sgo1	ENSMUSG00000023940	Sgo1
ENSMUSG00000001247.16	8.28598	-3.57587	1.6594	-2.15491	0.0311689	0.999985	ENSMUSG00000001247	Lsr	ENSMUSG00000001247	Lsr
ENSMUSG00000031286.6	14.0442	-3.56248	1.27798	-2.78758	0.00531027	0.921127	ENSMUSG00000031286	Glt28d2	ENSMUSG00000031286	Glt28d2
ENSMUSG00000026840.14	22.5433	-3.39512	1.16098	-2.92437	0.00345156	0.768717	ENSMUSG00000026840	Lamc3	ENSMUSG00000026840	Lamc3
ENSMUSG00000032776.9	14.965	-3.35105	1.1682	-2.86854	0.00412368	0.816237	ENSMUSG00000032776	Mctp2	ENSMUSG00000032776	Mctp2
ENSMUSG00000066407.3	8.62124	-3.21922	1.37783	-2.33644	0.0194683	0.999985	ENSMUSG00000066407	Gm10263	ENSMUSG00000066407	Gm10263
ENSMUSG00000033731.9	15.5152	-3.17275	1.22475	-2.59053	0.00958281	0.999985	ENSMUSG00000033731	3300002A11Rik	ENSMUSG00000033731	3300002A11Rik
ENSMUSG00000041445.9	17.6793	-3.1639	1.16756	-2.70984	0.00673154	0.999985	ENSMUSG00000041445	Mmrn2	ENSMUSG00000041445	Mmrn2
ENSMUSG00000039865.8	9.38178	-3.14106	1.36003	-2.30955	0.0209131	0.999985	ENSMUSG00000039865	Slc44a3	ENSMUSG00000039865	Slc44a3
ENSMUSG00000031551.12	8.8571	-3.05154	1.36225	-2.24008	0.025086	0.999985	ENSMUSG00000031551	Ido1	ENSMUSG00000031551	Ido1
ENSMUSG00000026365.15	20.5385	-3.01877	1.18102	-2.55606	0.0105864	0.999985	ENSMUSG00000026365	Cfh	ENSMUSG00000026365	Cfh
ENSMUSG00000044361.16	11.7227	-3.00918	1.1734	-2.56449	0.0103329	0.999985	ENSMUSG00000044361	BC024139	ENSMUSG00000044361	BC024139
ENSMUSG00000009378.4	22.394	-3.00765	1.0699	-2.81114	0.00493669	0.892481	ENSMUSG00000009378	Slc16a12	ENSMUSG00000009378	Slc16a12
ENSMUSG00000001827.12	73.3482	-2.95212	0.70608	-4.181	2.90232e-05	0.0373985	ENSMUSG00000001827	Folr1	ENSMUSG00000001827	Folr1
ENSMUSG00000031147.8	10.4544	-2.9379	1.39827	-2.10109	0.0356329	0.999985	ENSMUSG00000031147	Magix	ENSMUSG00000031147	Magix
ENSMUSG00000031273.16	21.6685	-2.92914	1.2613	-2.32232	0.0202156	0.999985	ENSMUSG00000031273	Col4a6	ENSMUSG00000031273	Col4a6
ENSMUSG00000048583.16	28.6129	-2.9095	0.928272	-3.13432	0.00172253	0.586311	ENSMUSG00000048583	Igf2	ENSMUSG00000048583	Igf2
ENSMUSG00000025271.13	9.84422	-2.86726	1.36929	-2.09398	0.0362619	0.999985	ENSMUSG00000025271	Pfkfb1	ENSMUSG00000025271	Pfkfb1
ENSMUSG00000112790.1	11.9587	-2.71967	1.11319	-2.44312	0.0145609	0.999985	ENSMUSG00000112790	Gm33378	ENSMUSG00000112790	Gm33378
ENSMUSG00000055235.11	28.5976	-2.70587	1.10735	-2.44355	0.0145436	0.999985	ENSMUSG00000055235	Wdr86	ENSMUSG00000055235	Wdr86
ENSMUSG00000031734.13	9.88153	-2.69976	1.31449	-2.05384	0.0399911	0.999985	ENSMUSG00000031734	Irx3	ENSMUSG00000031734	Irx3
ENSMUSG00000112808.1	8.53877	-2.67171	1.33198	-2.00582	0.0448754	0.999985	ENSMUSG00000112808	Gm4739	ENSMUSG00000112808	Gm4739
ENSMUSG00000015652.9	28.5099	-2.65945	0.972904	-2.73352	0.00626622	0.963358	ENSMUSG00000015652	Steap1	ENSMUSG00000015652	Steap1
ENSMUSG00000073437.10	14.2063	-2.6243	1.13077	-2.3208	0.0202976	0.999985	ENSMUSG00000073437	D330041H03Rik	ENSMUSG00000073437	D330041H03Rik
ENSMUSG00000027435.8	21.0726	-2.59969	1.11064	-2.34072	0.0192464	0.999985	ENSMUSG00000027435	Cd93	ENSMUSG00000027435	Cd93
ENSMUSG00000018830.10	48.7792	-2.54226	0.881094	-2.88534	0.00390992	0.816237	ENSMUSG00000018830	Myh11	ENSMUSG00000018830	Myh11
ENSMUSG00000037892.13	20.3768	-2.43428	0.983109	-2.47611	0.0132824	0.999985	ENSMUSG00000037892	Pcdh18	ENSMUSG00000037892	Pcdh18
ENSMUSG00000006386.15	31.2682	-2.37857	0.859812	-2.76638	0.00566822	0.946803	ENSMUSG00000006386	Tek	ENSMUSG00000006386	Tek
ENSMUSG00000034037.14	22.962	-2.34499	0.852825	-2.74968	0.00596542	0.960859	ENSMUSG00000034037	Fgd5	ENSMUSG00000034037	Fgd5
ENSMUSG00000033191.14	28.3725	-2.32229	0.922877	-2.51636	0.0118573	0.999985	ENSMUSG00000033191	Tie1	ENSMUSG00000033191	Tie1
ENSMUSG00000031871.9	34.485	-2.28894	1.01064	-2.26484	0.0235227	0.999985	ENSMUSG00000031871	Cdh5	ENSMUSG00000031871	Cdh5
ENSMUSG00000039095.8	16.6358	-2.26901	1.09545	-2.0713	0.0383305	0.999985	ENSMUSG00000039095	En2	ENSMUSG00000039095	En2
ENSMUSG00000034732.4	26.7202	-2.19678	0.730555	-3.00701	0.00263834	0.721145	ENSMUSG00000034732	Pabpc5	ENSMUSG00000034732	Pabpc5
ENSMUSG00000028463.14	18.856	-2.18611	0.869154	-2.51521	0.0118961	0.999985	ENSMUSG00000028463	Car9	ENSMUSG00000028463	Car9
ENSMUSG00000023043.7	40.8316	-2.13898	0.713912	-2.99614	0.00273417	0.732331	ENSMUSG00000023043	Krt18	ENSMUSG00000023043	Krt18
ENSMUSG00000070780.11	32.9879	-2.13624	0.894931	-2.38704	0.0169845	0.999985	ENSMUSG00000070780	Rbm47	ENSMUSG00000070780	Rbm47
ENSMUSG00000032232.14	120.932	-2.1246	0.486719	-4.36514	1.27043e-05	0.0176296	ENSMUSG00000032232	Cgnl1	ENSMUSG00000032232	Cgnl1
ENSMUSG00000038523.10	17.2448	-2.12339	1.06833	-1.98758	0.0468583	0.999985	ENSMUSG00000038523	1700003F12Rik	ENSMUSG00000038523	1700003F12Rik
ENSMUSG00000097694.8	13.6951	-2.0762	1.02661	-2.0224	0.0431353	0.999985	ENSMUSG00000097694	G730013B05Rik	ENSMUSG00000097694	G730013B05Rik
ENSMUSG00000029843.4	96.6299	-2.07184	0.659674	-3.14071	0.00168541	0.586311	ENSMUSG00000029843	Slc13a4	ENSMUSG00000029843	Slc13a4
ENSMUSG00000112908.1	18.4446	-2.07036	0.936785	-2.21007	0.0271003	0.999985	ENSMUSG00000112908	Gm7392	ENSMUSG00000112908	Gm7392
ENSMUSG00000038859.7	22.7915	-2.05487	0.985933	-2.08419	0.0371427	0.999985	ENSMUSG00000038859	Baiap2l1	ENSMUSG00000038859	Baiap2l1
ENSMUSG00000037664.13	54.8017	-2.00992	0.509019	-3.94862	7.86031e-05	0.0834118	ENSMUSG00000037664	Cdkn1c	ENSMUSG00000037664	Cdkn1c
ENSMUSG00000039167.12	27.6221	-2.00233	1.01772	-1.96746	0.0491304	0.999985	ENSMUSG00000039167	Adgrl4	ENSMUSG00000039167	Adgrl4
ENSMUSG00000063796.9	36.9789	-1.96243	0.94621	-2.07399	0.0380804	0.999985	ENSMUSG00000063796	Slc22a8	ENSMUSG00000063796	Slc22a8
ENSMUSG00000055184.4	39.2121	-1.9194	0.709081	-2.70688	0.00679185	0.999985	ENSMUSG00000055184	Fam72a	ENSMUSG00000055184	Fam72a
ENSMUSG00000020154.10	89.9245	-1.90577	0.568208	-3.354	0.000796513	0.379481	ENSMUSG00000020154	Ptprb	ENSMUSG00000020154	Ptprb
ENSMUSG00000010080.15	117.642	-1.89518	0.564998	-3.35431	0.000795624	0.379481	ENSMUSG00000010080	Epn3	ENSMUSG00000010080	Epn3
ENSMUSG00000028125.14	86.4724	-1.89136	0.661219	-2.86041	0.00423094	0.820712	ENSMUSG00000028125	Abca4	ENSMUSG00000028125	Abca4
ENSMUSG00000026483.13	22.4686	-1.88771	0.948698	-1.98979	0.046614	0.999985	ENSMUSG00000026483	Niban1	ENSMUSG00000026483	Niban1
ENSMUSG00000116883.1	17.3318	-1.79876	0.837363	-2.14812	0.0317044	0.999985	ENSMUSG00000116883	Gm49700	ENSMUSG00000116883	Gm49700
ENSMUSG00000091460.2	27.4437	-1.7606	0.749424	-2.34927	0.0188104	0.999985	ENSMUSG00000091460	Gm7808	ENSMUSG00000091460	Gm7808
ENSMUSG00000085576.3	18.996	-1.7567	0.870523	-2.01798	0.0435935	0.999985	ENSMUSG00000085576	Dpy19l2	ENSMUSG00000085576	Dpy19l2
ENSMUSG00000004105.8	104.855	-1.73702	0.529222	-3.28222	0.00102992	0.422266	ENSMUSG00000004105	Angptl2	ENSMUSG00000004105	Angptl2
ENSMUSG00000029123.8	128.817	-1.73032	0.375627	-4.60648	4.09547e-06	0.00820915	ENSMUSG00000029123	Stk32b	ENSMUSG00000029123	Stk32b
ENSMUSG00000047230.6	49.8468	-1.6951	0.810473	-2.0915	0.0364835	0.999985	ENSMUSG00000047230	Cldn2	ENSMUSG00000047230	Cldn2
ENSMUSG00000048416.15	54.2317	-1.68371	0.724439	-2.32415	0.0201173	0.999985	ENSMUSG00000048416	Mlf1	ENSMUSG00000048416	Mlf1
ENSMUSG00000052336.7	19.9206	-1.66531	0.800001	-2.08163	0.0373765	0.999985	ENSMUSG00000052336	Cx3cr1	ENSMUSG00000052336	Cx3cr1
ENSMUSG00000090671.1	26.8735	-1.66192	0.764127	-2.17493	0.0296356	0.999985	ENSMUSG00000090671	Gm5067	ENSMUSG00000090671	Gm5067
ENSMUSG00000028776.14	44.351	-1.56502	0.715413	-2.18757	0.0287006	0.999985	ENSMUSG00000028776	Tinagl1	ENSMUSG00000028776	Tinagl1
ENSMUSG00000112980.1	20.1007	-1.56134	0.792802	-1.9694	0.0489077	0.999985	ENSMUSG00000112980	D430020J02Rik	ENSMUSG00000112980	D430020J02Rik
ENSMUSG00000079511.8	21.8299	-1.52668	0.770622	-1.9811	0.0475795	0.999985	ENSMUSG00000079511	Gm42688	ENSMUSG00000079511	Gm42688
ENSMUSG00000030208.15	94.0408	-1.52423	0.663824	-2.29614	0.0216679	0.999985	ENSMUSG00000030208	Emp1	ENSMUSG00000030208	Emp1
ENSMUSG00000044456.16	68.7802	-1.51409	0.577877	-2.62009	0.0087907	0.999985	ENSMUSG00000044456	Rin3	ENSMUSG00000044456	Rin3
ENSMUSG00000026779.6	45.4916	-1.46369	0.536768	-2.72685	0.00639416	0.969334	ENSMUSG00000026779	Mastl	ENSMUSG00000026779	Mastl
ENSMUSG00000060438.5	35.4053	-1.44958	0.663883	-2.18349	0.0289997	0.999985	ENSMUSG00000060438	Rps10-ps1	ENSMUSG00000060438	Rps10-ps1
ENSMUSG00000048070.4	60.2513	-1.44336	0.573055	-2.51871	0.0117785	0.999985	ENSMUSG00000048070	Pirt	ENSMUSG00000048070	Pirt
ENSMUSG00000060735.4	57.4074	-1.42579	0.689924	-2.06659	0.038773	0.999985	ENSMUSG00000060735	Rxfp3	ENSMUSG00000060735	Rxfp3
ENSMUSG00000114278.2	51.2014	-1.41937	0.564221	-2.51563	0.011882	0.999985	ENSMUSG00000114278	Gm49027	ENSMUSG00000114278	Gm49027
ENSMUSG00000118572.1	26.0021	-1.41554	0.721012	-1.96327	0.0496152	0.999985	ENSMUSG00000118572	Gm53023	ENSMUSG00000118572	Gm53023
ENSMUSG00000030237.14	55.5644	-1.40522	0.701445	-2.00332	0.0451426	0.999985	ENSMUSG00000030237	Slco1a4	ENSMUSG00000030237	Slco1a4
ENSMUSG00000039539.13	33.3054	-1.3955	0.673169	-2.07304	0.0381689	0.999985	ENSMUSG00000039539	Sgcz	ENSMUSG00000039539	Sgcz
ENSMUSG00000026193.15	597.846	-1.3855	0.26878	-5.15479	2.53912e-07	0.000697483	ENSMUSG00000026193	Fn1	ENSMUSG00000026193	Fn1
ENSMUSG00000110424.1	36.7231	-1.35688	0.593429	-2.2865	0.0222248	0.999985	ENSMUSG00000110424	1700012D14Rik	ENSMUSG00000110424	1700012D14Rik
ENSMUSG00000109222.1	30.8654	-1.35221	0.639817	-2.11343	0.0345636	0.999985	ENSMUSG00000109222	Gm10297	ENSMUSG00000109222	Gm10297
ENSMUSG00000068200.6	26.1526	-1.33744	0.681566	-1.96231	0.0497265	0.999985	ENSMUSG00000068200	Gm5931	ENSMUSG00000068200	Gm5931
ENSMUSG00000034485.10	95.8677	-1.32677	0.445549	-2.97782	0.00290303	0.732331	ENSMUSG00000034485	Uaca	ENSMUSG00000034485	Uaca
ENSMUSG00000006378.15	60.9785	-1.30541	0.477879	-2.73167	0.00630134	0.963358	ENSMUSG00000006378	Gcat	ENSMUSG00000006378	Gcat
ENSMUSG00000009687.14	50.6102	-1.28198	0.586081	-2.18738	0.0287152	0.999985	ENSMUSG00000009687	Fxyd5	ENSMUSG00000009687	Fxyd5
ENSMUSG00000017344.4	61.8064	-1.28151	0.633521	-2.02285	0.0430891	0.999985	ENSMUSG00000017344	Vtn	ENSMUSG00000017344	Vtn
ENSMUSG00000036256.13	155.958	-1.27915	0.289613	-4.41675	1.00198e-05	0.0173935	ENSMUSG00000036256	Igfbp7	ENSMUSG00000036256	Igfbp7
ENSMUSG00000044921.5	37.4876	-1.26938	0.629063	-2.01789	0.0436023	0.999985	ENSMUSG00000044921	Rassf9	ENSMUSG00000044921	Rassf9
ENSMUSG00000070315.12	46.3572	-1.26877	0.606961	-2.09037	0.036585	0.999985	ENSMUSG00000070315	4930581F22Rik	ENSMUSG00000070315	4930581F22Rik
ENSMUSG00000062960.10	120.702	-1.26282	0.430643	-2.93241	0.00336339	0.758444	ENSMUSG00000062960	Kdr	ENSMUSG00000062960	Kdr
ENSMUSG00000050931.7	87.2841	-1.26261	0.464316	-2.71929	0.00654218	0.983508	ENSMUSG00000050931	Sgms2	ENSMUSG00000050931	Sgms2
ENSMUSG00000041481.17	81.6679	-1.22558	0.583654	-2.09983	0.0357436	0.999985	ENSMUSG00000041481	Serpina3g	ENSMUSG00000041481	Serpina3g
ENSMUSG00000021186.9	58.4532	-1.20169	0.522962	-2.29785	0.0215704	0.999985	ENSMUSG00000021186	Fbln5	ENSMUSG00000021186	Fbln5
ENSMUSG00000069833.13	198.502	-1.19495	0.369969	-3.22986	0.00123849	0.465467	ENSMUSG00000069833	Ahnak	ENSMUSG00000069833	Ahnak
ENSMUSG00000027820.12	111.795	-1.18139	0.536213	-2.20321	0.0275799	0.999985	ENSMUSG00000027820	Mme	ENSMUSG00000027820	Mme
ENSMUSG00000052305.6	82.0178	-1.16048	0.517482	-2.24255	0.0249257	0.999985	ENSMUSG00000052305	Hbb-bs	ENSMUSG00000052305	Hbb-bs
ENSMUSG00000072940.5	47.6544	-1.15859	0.581118	-1.99373	0.0461812	0.999985	ENSMUSG00000072940	Gm10443	ENSMUSG00000072940	Gm10443
ENSMUSG00000080921.4	94.6019	-1.15264	0.482977	-2.38653	0.0170081	0.999985	ENSMUSG00000080921	Rpl38-ps2	ENSMUSG00000080921	Rpl38-ps2
ENSMUSG00000112909.1	48.8416	-1.14916	0.581255	-1.97703	0.0480378	0.999985	ENSMUSG00000112909	Gm10120	ENSMUSG00000112909	Gm10120
ENSMUSG00000001506.10	74.5024	-1.14867	0.478385	-2.40114	0.0163441	0.999985	ENSMUSG00000001506	Col1a1	ENSMUSG00000001506	Col1a1
ENSMUSG00000050621.7	76.4949	-1.13567	0.407074	-2.78983	0.0052736	0.921127	ENSMUSG00000050621	Rps27rt	ENSMUSG00000050621	Rps27rt
ENSMUSG00000060019.6	212.315	-1.11981	0.389158	-2.87752	0.00400815	0.816237	ENSMUSG00000060019	Gm10073	ENSMUSG00000060019	Gm10073
ENSMUSG00000070867.4	107.298	-1.11419	0.387383	-2.8762	0.00402497	0.816237	ENSMUSG00000070867	Trabd2b	ENSMUSG00000070867	Trabd2b
ENSMUSG00000083992.1	44.6267	-1.11096	0.540117	-2.05689	0.0396968	0.999985	ENSMUSG00000083992	Gm11478	ENSMUSG00000083992	Gm11478
ENSMUSG00000030878.11	257.182	-1.10463	0.302096	-3.65654	0.00025564	0.169521	ENSMUSG00000030878	Cdr2	ENSMUSG00000030878	Cdr2
ENSMUSG00000104168.1	52.6522	-1.10228	0.537868	-2.04935	0.0404276	0.999985	ENSMUSG00000104168	Gm38250	ENSMUSG00000104168	Gm38250
ENSMUSG00000091191.2	46.579	-1.101	0.559318	-1.96846	0.0490148	0.999985	ENSMUSG00000091191	Gm17334	ENSMUSG00000091191	Gm17334
ENSMUSG00000019851.8	93.2259	-1.0365	0.483061	-2.14569	0.0318974	0.999985	ENSMUSG00000019851	Perp	ENSMUSG00000019851	Perp
ENSMUSG00000048827.12	64.4495	-1.02564	0.474402	-2.16197	0.0306206	0.999985	ENSMUSG00000048827	Pkd1l3	ENSMUSG00000048827	Pkd1l3
ENSMUSG00000036834.16	199.907	-1.01109	0.277075	-3.64915	0.000263114	0.169521	ENSMUSG00000036834	Plch1	ENSMUSG00000036834	Plch1
ENSMUSG00000031786.7	204.765	-1.00741	0.401747	-2.50757	0.0121566	0.999985	ENSMUSG00000031786	Drc7	ENSMUSG00000031786	Drc7
ENSMUSG00000069919.7	110.841	-1.00725	0.396444	-2.54071	0.0110629	0.999985	ENSMUSG00000069919	Hba-a1	ENSMUSG00000069919	Hba-a1
ENSMUSG00000021485.14	53.5279	-1.0046	0.49289	-2.03818	0.0415316	0.999985	ENSMUSG00000021485	Mxd3	ENSMUSG00000021485	Mxd3
ENSMUSG00000097321.5	54.1519	-0.98763	0.493759	-2.00023	0.0454759	0.999985	ENSMUSG00000097321	1700028E10Rik	ENSMUSG00000097321	1700028E10Rik
ENSMUSG00000044026.3	80.621	-0.971517	0.45265	-2.14629	0.0318498	0.999985	ENSMUSG00000044026	Slc35g1	ENSMUSG00000044026	Slc35g1
ENSMUSG00000068706.3	107.35	-0.953862	0.428895	-2.224	0.0261485	0.999985	ENSMUSG00000068706	Gm10250	ENSMUSG00000068706	Gm10250
ENSMUSG00000029675.12	289.774	-0.924812	0.302085	-3.06143	0.00220285	0.673375	ENSMUSG00000029675	Eln	ENSMUSG00000029675	Eln
ENSMUSG00000084830.2	103.547	-0.922799	0.470028	-1.96329	0.0496128	0.999985	ENSMUSG00000084830	Gm14539	ENSMUSG00000084830	Gm14539
ENSMUSG00000027368.6	67.2124	-0.919711	0.468468	-1.96323	0.0496191	0.999985	ENSMUSG00000027368	Dusp2	ENSMUSG00000027368	Dusp2
ENSMUSG00000070644.13	86.4759	-0.915084	0.377843	-2.42186	0.0154412	0.999985	ENSMUSG00000070644	Etnk2	ENSMUSG00000070644	Etnk2
ENSMUSG00000034755.18	108.342	-0.908833	0.36383	-2.49796	0.012491	0.999985	ENSMUSG00000034755	Pcdh11x	ENSMUSG00000034755	Pcdh11x
ENSMUSG00000031380.10	113.648	-0.904016	0.355031	-2.5463	0.010887	0.999985	ENSMUSG00000031380	Vegfd	ENSMUSG00000031380	Vegfd
ENSMUSG00000031210.10	109.669	-0.897462	0.36829	-2.43683	0.0148166	0.999985	ENSMUSG00000031210	Gpr165	ENSMUSG00000031210	Gpr165
ENSMUSG00000037653.7	78.0118	-0.896775	0.450468	-1.99076	0.0465068	0.999985	ENSMUSG00000037653	Kctd8	ENSMUSG00000037653	Kctd8
ENSMUSG00000020973.7	119.494	-0.878415	0.354576	-2.47737	0.0132356	0.999985	ENSMUSG00000020973	Dnaaf2	ENSMUSG00000020973	Dnaaf2
ENSMUSG00000026224.11	124.255	-0.874665	0.352739	-2.47964	0.0131515	0.999985	ENSMUSG00000026224	4933407L21Rik	ENSMUSG00000026224	4933407L21Rik
ENSMUSG00000069917.7	112.31	-0.870802	0.354086	-2.4593	0.0139209	0.999985	ENSMUSG00000069917	Hba-a2	ENSMUSG00000069917	Hba-a2
ENSMUSG00000081344.5	587.66	-0.87072	0.217034	-4.0119	6.02325e-05	0.0724396	ENSMUSG00000081344	Gm14303	ENSMUSG00000081344	Gm14303
ENSMUSG00000103707.5	131.61	-0.846778	0.384139	-2.20435	0.0274995	0.999985	ENSMUSG00000103707	Pcdha6	ENSMUSG00000103707	Pcdha6
ENSMUSG00000027954.9	171.429	-0.835779	0.380419	-2.197	0.0280207	0.999985	ENSMUSG00000027954	Efna1	ENSMUSG00000027954	Efna1
ENSMUSG00000062151.13	178.591	-0.832883	0.351885	-2.36691	0.0179371	0.999985	ENSMUSG00000062151	Unc13c	ENSMUSG00000062151	Unc13c
ENSMUSG00000015354.8	191.565	-0.832539	0.348038	-2.39209	0.0167528	0.999985	ENSMUSG00000015354	Pcolce2	ENSMUSG00000015354	Pcolce2
ENSMUSG00000025572.17	216.181	-0.819726	0.403826	-2.0299	0.0423672	0.999985	ENSMUSG00000025572	Tmc6	ENSMUSG00000025572	Tmc6
ENSMUSG00000036246.14	129.789	-0.805131	0.369889	-2.17668	0.0295043	0.999985	ENSMUSG00000036246	Gmip	ENSMUSG00000036246	Gmip
ENSMUSG00000038168.5	83.2503	-0.805087	0.398302	-2.0213	0.0432492	0.999985	ENSMUSG00000038168	P3h2	ENSMUSG00000038168	P3h2
ENSMUSG00000091648.2	98.2954	-0.802682	0.387233	-2.07287	0.0381847	0.999985	ENSMUSG00000091648	C2cd4d	ENSMUSG00000091648	C2cd4d
ENSMUSG00000008999.7	230.617	-0.776506	0.327994	-2.36744	0.0179118	0.999985	ENSMUSG00000008999	Bmp7	ENSMUSG00000008999	Bmp7
ENSMUSG00000038550.10	246.063	-0.776473	0.323729	-2.39853	0.016461	0.999985	ENSMUSG00000038550	Ciart	ENSMUSG00000038550	Ciart
ENSMUSG00000044296.10	98.1338	-0.773508	0.377782	-2.0475	0.0406094	0.999985	ENSMUSG00000044296	Zfp879	ENSMUSG00000044296	Zfp879
ENSMUSG00000030607.7	88.3024	-0.771	0.386744	-1.99357	0.0461993	0.999985	ENSMUSG00000030607	Acan	ENSMUSG00000030607	Acan
ENSMUSG00000025202.8	102.092	-0.764876	0.365252	-2.0941	0.036251	0.999985	ENSMUSG00000025202	Scd3	ENSMUSG00000025202	Scd3
ENSMUSG00000017754.13	451.08	-0.752773	0.254547	-2.9573	0.00310347	0.736665	ENSMUSG00000017754	Pltp	ENSMUSG00000017754	Pltp
ENSMUSG00000107470.1	157.612	-0.735762	0.325032	-2.26366	0.0235951	0.999985	ENSMUSG00000107470	Gm3375	ENSMUSG00000107470	Gm3375
ENSMUSG00000058603.10	242.539	-0.715598	0.268722	-2.66297	0.00774537	0.999985	ENSMUSG00000058603	Rpl28-ps1	ENSMUSG00000058603	Rpl28-ps1
ENSMUSG00000053111.13	151.286	-0.711233	0.32522	-2.18693	0.0287478	0.999985	ENSMUSG00000053111	Fank1	ENSMUSG00000053111	Fank1
ENSMUSG00000060419.8	247.31	-0.706824	0.296299	-2.38551	0.0170556	0.999985	ENSMUSG00000060419	Rps16-ps2	ENSMUSG00000060419	Rps16-ps2
ENSMUSG00000059824.12	1885.06	-0.69887	0.182867	-3.82173	0.000132517	0.108664	ENSMUSG00000059824	Dbp	ENSMUSG00000059824	Dbp
ENSMUSG00000043556.10	155.665	-0.695446	0.325562	-2.13614	0.0326678	0.999985	ENSMUSG00000043556	Fbxl7	ENSMUSG00000043556	Fbxl7
ENSMUSG00000025492.6	187.461	-0.688604	0.328649	-2.09525	0.0361484	0.999985	ENSMUSG00000025492	Ifitm3	ENSMUSG00000025492	Ifitm3
ENSMUSG00000034112.9	124.851	-0.678331	0.321504	-2.10987	0.0348697	0.999985	ENSMUSG00000034112	Atp2c2	ENSMUSG00000034112	Atp2c2
ENSMUSG00000023826.16	196.335	-0.664272	0.26533	-2.50357	0.0122947	0.999985	ENSMUSG00000023826	Prkn	ENSMUSG00000023826	Prkn
ENSMUSG00000035431.4	720.452	-0.653262	0.235116	-2.77847	0.00546161	0.926962	ENSMUSG00000035431	Sstr1	ENSMUSG00000035431	Sstr1
ENSMUSG00000056214.9	266.58	-0.64693	0.239521	-2.70094	0.00691445	0.999985	ENSMUSG00000056214	Pard6g	ENSMUSG00000056214	Pard6g
ENSMUSG00000099471.1	130.864	-0.642978	0.306278	-2.09933	0.0357877	0.999985	ENSMUSG00000099471	Gm8451	ENSMUSG00000099471	Gm8451
ENSMUSG00000075270.11	352.092	-0.642729	0.254936	-2.52114	0.0116975	0.999985	ENSMUSG00000075270	Pde11a	ENSMUSG00000075270	Pde11a
ENSMUSG00000005057.13	227.652	-0.640085	0.271485	-2.35772	0.0183877	0.999985	ENSMUSG00000005057	Sh2b2	ENSMUSG00000005057	Sh2b2
ENSMUSG00000037003.16	210.225	-0.638751	0.250482	-2.55009	0.0107696	0.999985	ENSMUSG00000037003	Tns2	ENSMUSG00000037003	Tns2
ENSMUSG00000025511.14	364.65	-0.636272	0.266788	-2.38494	0.0170821	0.999985	ENSMUSG00000025511	Tspan4	ENSMUSG00000025511	Tspan4
ENSMUSG00000073565.5	304.792	-0.63052	0.264154	-2.38694	0.0169891	0.999985	ENSMUSG00000073565	Prr16	ENSMUSG00000073565	Prr16
ENSMUSG00000062456.4	240.443	-0.628958	0.267863	-2.34806	0.0188714	0.999985	ENSMUSG00000062456	Rpl9-ps6	ENSMUSG00000062456	Rpl9-ps6
ENSMUSG00000029361.18	4603.63	-0.624124	0.099793	-6.25419	3.99587e-10	2.40285e-06	ENSMUSG00000029361	Nos1	ENSMUSG00000029361	Nos1
ENSMUSG00000021932.13	296.664	-0.612004	0.237392	-2.57804	0.00993632	0.999985	ENSMUSG00000021932	Rnaseh2b	ENSMUSG00000021932	Rnaseh2b
ENSMUSG00000031385.14	342.593	-0.611055	0.267169	-2.28715	0.0221871	0.999985	ENSMUSG00000031385	Plxnb3	ENSMUSG00000031385	Plxnb3
ENSMUSG00000037347.7	185.854	-0.60023	0.284241	-2.1117	0.0347126	0.999985	ENSMUSG00000037347	Chst7	ENSMUSG00000037347	Chst7
ENSMUSG00000042846.8	1201.77	-0.59178	0.201008	-2.94407	0.0032393	0.740182	ENSMUSG00000042846	Lrrtm3	ENSMUSG00000042846	Lrrtm3
ENSMUSG00000031502.11	594.521	-0.58164	0.240729	-2.41616	0.0156853	0.999985	ENSMUSG00000031502	Col4a1	ENSMUSG00000031502	Col4a1
ENSMUSG00000041920.14	324.127	-0.581577	0.254614	-2.28416	0.0223624	0.999985	ENSMUSG00000041920	Slc16a6	ENSMUSG00000041920	Slc16a6
ENSMUSG00000036273.15	754.114	-0.571094	0.16639	-3.43225	0.000598593	0.337457	ENSMUSG00000036273	Lrrk2	ENSMUSG00000036273	Lrrk2
ENSMUSG00000030796.17	191.342	-0.569832	0.263898	-2.15929	0.0308279	0.999985	ENSMUSG00000030796	Tead2	ENSMUSG00000030796	Tead2
ENSMUSG00000016028.10	684.953	-0.565792	0.19062	-2.96817	0.00299582	0.732814	ENSMUSG00000016028	Celsr1	ENSMUSG00000016028	Celsr1
ENSMUSG00000051435.11	371.625	-0.565022	0.211768	-2.66812	0.00762778	0.999985	ENSMUSG00000051435	Fhad1	ENSMUSG00000051435	Fhad1
ENSMUSG00000038608.15	1761.82	-0.559156	0.187335	-2.98479	0.00283776	0.732331	ENSMUSG00000038608	Dock10	ENSMUSG00000038608	Dock10
ENSMUSG00000026697.10	1196.97	-0.552292	0.175976	-3.13844	0.00169848	0.586311	ENSMUSG00000026697	Myoc	ENSMUSG00000026697	Myoc
ENSMUSG00000084817.3	292.031	-0.547862	0.250446	-2.18755	0.0287026	0.999985	ENSMUSG00000084817	Gm5526	ENSMUSG00000084817	Gm5526
ENSMUSG00000070306.3	385.163	-0.546892	0.273213	-2.0017	0.0453167	0.999985	ENSMUSG00000070306	Ccdc153	ENSMUSG00000070306	Ccdc153
ENSMUSG00000050732.9	205.311	-0.545739	0.273995	-1.99179	0.0463944	0.999985	ENSMUSG00000050732	Vamp8	ENSMUSG00000050732	Vamp8
ENSMUSG00000022580.13	340.409	-0.541634	0.211326	-2.56303	0.0103764	0.999985	ENSMUSG00000022580	Rhpn1	ENSMUSG00000022580	Rhpn1
ENSMUSG00000025608.9	495.722	-0.541176	0.22401	-2.41586	0.0156982	0.999985	ENSMUSG00000025608	Podxl	ENSMUSG00000025608	Podxl
ENSMUSG00000055322.15	1080.61	-0.533009	0.183396	-2.90633	0.00365694	0.794833	ENSMUSG00000055322	Tns1	ENSMUSG00000055322	Tns1
ENSMUSG00000066724.3	409.615	-0.528734	0.20762	-2.54664	0.0108765	0.999985	ENSMUSG00000066724	Gm10175	ENSMUSG00000066724	Gm10175
ENSMUSG00000030022.14	336.861	-0.5219	0.248916	-2.09669	0.036021	0.999985	ENSMUSG00000030022	Adamts9	ENSMUSG00000030022	Adamts9
ENSMUSG00000066113.16	192.725	-0.516776	0.263062	-1.96447	0.0494759	0.999985	ENSMUSG00000066113	Adamtsl1	ENSMUSG00000066113	Adamtsl1
ENSMUSG00000021775.11	3440.26	-0.513311	0.158602	-3.23647	0.00121018	0.464503	ENSMUSG00000021775	Nr1d2	ENSMUSG00000021775	Nr1d2
ENSMUSG00000086290.9	720.239	-0.510563	0.20567	-2.48244	0.0130486	0.999985	ENSMUSG00000086290	Snhg12	ENSMUSG00000086290	Snhg12
ENSMUSG00000100017.2	330.847	-0.507056	0.244562	-2.07332	0.0381425	0.999985	ENSMUSG00000100017	2410022M11Rik	ENSMUSG00000100017	2410022M11Rik
ENSMUSG00000026347.13	535.91	-0.495116	0.186717	-2.65169	0.00800901	0.999985	ENSMUSG00000026347	Tmem163	ENSMUSG00000026347	Tmem163
ENSMUSG00000028158.14	745.983	-0.494176	0.167667	-2.94736	0.00320497	0.740182	ENSMUSG00000028158	Mttp	ENSMUSG00000028158	Mttp
ENSMUSG00000052609.9	468.572	-0.492591	0.214551	-2.29592	0.0216803	0.999985	ENSMUSG00000052609	Plekhg3	ENSMUSG00000052609	Plekhg3
ENSMUSG00000046909.9	252.872	-0.487831	0.241553	-2.01956	0.0434288	0.999985	ENSMUSG00000046909	Tefm	ENSMUSG00000046909	Tefm
ENSMUSG00000095597.2	354.311	-0.483182	0.217975	-2.21668	0.0266447	0.999985	ENSMUSG00000095597	Rps7-ps3	ENSMUSG00000095597	Rps7-ps3
ENSMUSG00000048218.6	1128.76	-0.478789	0.187389	-2.55506	0.010617	0.999985	ENSMUSG00000048218	Amigo2	ENSMUSG00000048218	Amigo2
ENSMUSG00000074227.12	1396.7	-0.476756	0.180321	-2.64392	0.00819518	0.999985	ENSMUSG00000074227	Spint2	ENSMUSG00000074227	Spint2
ENSMUSG00000018589.8	409.162	-0.473734	0.231118	-2.04975	0.0403884	0.999985	ENSMUSG00000018589	Glra2	ENSMUSG00000018589	Glra2
ENSMUSG00000036820.12	730.051	-0.459035	0.166359	-2.75929	0.00579263	0.954372	ENSMUSG00000036820	Amdhd2	ENSMUSG00000036820	Amdhd2
ENSMUSG00000004044.9	312.032	-0.450192	0.223493	-2.01434	0.0439735	0.999985	ENSMUSG00000004044	Cavin1	ENSMUSG00000004044	Cavin1
ENSMUSG00000042540.12	413.239	-0.442504	0.210606	-2.1011	0.035632	0.999985	ENSMUSG00000042540	Acot5	ENSMUSG00000042540	Acot5
ENSMUSG00000030340.16	746.128	-0.440533	0.219324	-2.0086	0.04458	0.999985	ENSMUSG00000030340	Scnn1a	ENSMUSG00000030340	Scnn1a
ENSMUSG00000028706.14	372.515	-0.431639	0.199967	-2.15855	0.0308851	0.999985	ENSMUSG00000028706	Nsun4	ENSMUSG00000028706	Nsun4
ENSMUSG00000028962.14	1540.14	-0.430384	0.171886	-2.5039	0.0122834	0.999985	ENSMUSG00000028962	Slc4a2	ENSMUSG00000028962	Slc4a2
ENSMUSG00000027330.16	347.962	-0.429801	0.207656	-2.06978	0.038473	0.999985	ENSMUSG00000027330	Cdc25b	ENSMUSG00000027330	Cdc25b
ENSMUSG00000038387.9	470.396	-0.42795	0.197055	-2.17172	0.0298766	0.999985	ENSMUSG00000038387	Rras	ENSMUSG00000038387	Rras
ENSMUSG00000046982.11	1606.25	-0.42675	0.12642	-3.37566	0.000736388	0.379481	ENSMUSG00000046982	Tshz1	ENSMUSG00000046982	Tshz1
ENSMUSG00000079657.10	1447.14	-0.423668	0.171188	-2.47487	0.0133285	0.999985	ENSMUSG00000079657	Rab26	ENSMUSG00000079657	Rab26
ENSMUSG00000036356.15	642.985	-0.419904	0.204561	-2.0527	0.0401014	0.999985	ENSMUSG00000036356	Csgalnact1	ENSMUSG00000036356	Csgalnact1
ENSMUSG00000046321.8	811.303	-0.418975	0.211111	-1.98462	0.0471867	0.999985	ENSMUSG00000046321	Hs3st2	ENSMUSG00000046321	Hs3st2
ENSMUSG00000030259.12	1265.92	-0.417069	0.172598	-2.41642	0.0156739	0.999985	ENSMUSG00000030259	Rassf8	ENSMUSG00000030259	Rassf8
ENSMUSG00000095407.2	465.783	-0.416152	0.201866	-2.06153	0.0392527	0.999985	ENSMUSG00000095407	Tmem200c	ENSMUSG00000095407	Tmem200c
ENSMUSG00000074794.10	1198.19	-0.399734	0.166223	-2.40481	0.0161809	0.999985	ENSMUSG00000074794	Arrdc3	ENSMUSG00000074794	Arrdc3
ENSMUSG00000026185.8	6989.06	-0.398378	0.170148	-2.34136	0.0192137	0.999985	ENSMUSG00000026185	Igfbp5	ENSMUSG00000026185	Igfbp5
ENSMUSG00000019726.12	2426.1	-0.398214	0.144776	-2.75056	0.00594938	0.960859	ENSMUSG00000019726	Lyst	ENSMUSG00000019726	Lyst
ENSMUSG00000030905.5	7267.93	-0.393538	0.139175	-2.82765	0.00468912	0.881165	ENSMUSG00000030905	Crym	ENSMUSG00000030905	Crym
ENSMUSG00000022565.15	2140.86	-0.393365	0.173899	-2.26203	0.0236957	0.999985	ENSMUSG00000022565	Plec	ENSMUSG00000022565	Plec
ENSMUSG00000047181.12	4985.29	-0.393184	0.159594	-2.46364	0.0137532	0.999985	ENSMUSG00000047181	Samd14	ENSMUSG00000047181	Samd14
ENSMUSG00000040711.8	1138.42	-0.38914	0.163745	-2.3765	0.0174779	0.999985	ENSMUSG00000040711	Sh3pxd2b	ENSMUSG00000040711	Sh3pxd2b
ENSMUSG00000039579.15	1969.42	-0.388181	0.13955	-2.78166	0.00540824	0.926962	ENSMUSG00000039579	Grin3a	ENSMUSG00000039579	Grin3a
ENSMUSG00000037362.8	4563.02	-0.388149	0.146957	-2.64124	0.00826039	0.999985	ENSMUSG00000037362	Ccn3	ENSMUSG00000037362	Ccn3

### Sheet: 3e_Sim v Sep Up in ELE
Upregulated in ELE:	Simultaneous Only	Simultaneous and Separate	Separate Only		Upregulated in ELE:	Simultaneous Only	Simultaneous and Separate	Separate Only
Number of Elements	285	12	120		Number of Elements	4	14	2
Genes	1700001K23Rik	4921539H07Rik	2600006K01Rik		GO - Biological Processes	growth (GO:0040007)	cellular process (GO:0009987)	rhythmic process (GO:0048511)
	1700066M21Rik	Acvr1c	4933405L10Rik			biological phase (GO:0044848)	biological regulation (GO:0065007)	biomineralization (GO:0110148)
	2610318N02Rik	Gm42047	6720427I07Rik			multi-organism process (GO:0051704)	metabolic process (GO:0008152)
	4833422M21Rik	Gpr83	9430092D12Rik			behavior (GO:0007610)	response to stimulus (GO:0050896)
	4921534A09Rik	Hectd2	A330102I10Rik				signaling (GO:0023052)
	4930412C18Rik	Il1rap	Adck5				localization (GO:0051179)
	4930447C04Rik	Inf2	Adgrd1				multicellular organismal process (GO:0032501)
	4930578M01Rik	Klk8	Adgrf4				developmental process (GO:0032502)
	4931429L15Rik	Nr4a1	AI115009				immune system process (GO:0002376)
	5430400D12Rik	Pla2g2f	Anxa11				biological adhesion (GO:0022610)
	5830408C22Rik	Ptgs2	Arl4d				locomotion (GO:0040011)
	6430550D23Rik	Zfp946	Arntl				reproductive process (GO:0022414)
	9130008F23Rik		Avp				reproduction (GO:0000003)
	A130006I12Rik		B4gat1				interspecies interaction between organisms (GO:0044419)
	A130010J15Rik		Bok
	A130051J06Rik		Bst1
	A730060N03Rik		Btnl10
	Acan		C130040N14Rik
	Ackr3		C130074G19Rik
	Actr6		Cacng6
	Adamts9		Car15
	Ager		Card6
	Akap10		Cblb
	Aknad1		Ccdc142os
	Amer3		Ccna2
	Ap5b1		Cdkn1a
	Arhgap20		Chgb
	Arrdc4		Clmp
	Artn		Creb3l1
	Asb11		Creb3l3
	Aste1		Cyp11a1
	Atp11b		Dctd
	B230112G18Rik		Dgkz
	Bag3		Dlx5
	Batf3		Dlx6
	Bbx		Egr1
	Bcl6		Egr2
	Bdnf		Egr3
	Bmp5		Egr4
	C2cd4a		Fam163b
	Cachd1		Fhl2
	Cacna1h		Fsd2
	Cacng5		Gck
	Cald1		Gfra2
	Ccdc188		Gm10571
	Ccdc9b		Gm10575
	Ccr5		Gm12212
	Cd109		Gm14029
	Cd164l2		Gm14066
	Cd93		Gm15663
	Cda		Gm16168
	Cemip		Gm16268
	Cep126		Gm17324
	Cep85l		Gm17354
	Chrna1os		Gm20387
	Clcn1		Gm28111
	Clk4		Gm29483
	Cnn2		Gm30025
	Cntd1		Gm35037
	Cpne9		Gm35161
	Crybg2		Gm42608
	Crygn		Gm42864
	Csf3r		Gm45640
	Cyp4x1os		Gm45708
	Cysrt1		Gm48496
	D330050G23Rik		Gm49759
	D830025C05Rik		Gm49937
	Dgkh		Gm6740
	Dhx33		Gm7467
	Dlgap5		Gpr55
	Dnah5		Gpr68
	Dock11		Guf1
	Dock4		Hacl1
	Dppa2		Heph
	Dpy19l2		Igsf9
	Dsp		Kcng4
	Dtwd2		Klf10
	Dusp5		Lars2
	E130119H09Rik		Lhcgr
	Eldr		Lrrc10b
	Eml5		Mbd4
	Epha7		Mir132
	Errfi1		Mir6236
	Exosc3		Mob3a
	Eya1		Nfil3
	Fam135b		Nfkbie
	Fam13a		Noxred1
	Fam47e		Oma1
	Fgd4		Osbpl3
	Fnip2		Phf13
	Fstl4		Phf21b
	G630018N14Rik		Prkcd
	Gabrr2		Rab7b
	Gbp3		Rassf6
	Gh		Rcor2
	Gm10406		Rflnb
	Gm10800		Rnase1
	Gm11520		Rps6ka3
	Gm11734		Sertad1
	Gm11738		Sgk2
	Gm12100		Siglecf
	Gm12500		Sik1
	Gm12532		Sis
	Gm13080		Slc26a10
	Gm14287		Slc32a1
	Gm14322		Swap70
	Gm15247		Syt12
	Gm15612		Tcp10c
	Gm15651		Tmem86b
	Gm16618		Tmprss6
	Gm17491		Trdc
	Gm20427		Trpm4
	Gm21814		Ttll3
	Gm21860		Ucp3
	Gm21988		Utp14b
	Gm2237		Wfdc3
	Gm2629		Zfp133-ps
	Gm26618		Zfp599
	Gm26682		Zfp750
	Gm26964		Zfp974
	Gm3002
	Gm3164
	Gm3264
	Gm33280
	Gm33609
	Gm3373
	Gm3411
	Gm34583
	Gm3500
	Gm37020
	Gm37277
	Gm3739
	Gm37805
	Gm37933
	Gm38058
	Gm38414
	Gm39302
	Gm39307
	Gm39469
	Gm40576
	Gm40893
	Gm4134
	Gm4208
	Gm42778
	Gm43305
	Gm43403
	Gm43636
	Gm43857
	Gm45188
	Gm45346
	Gm49550
	Gm5089
	Gm6123
	Gm6159
	Gm6225
	Gm7328
	Golm1
	Gpnmb
	Gpr63
	Grem1
	Gss
	Gtf3c3
	Gtse1
	Gys2
	H2bc9
	H2-D1
	H3c4
	H3c7
	H4c8
	Hsd17b7
	Hspbap1
	Ighm
	Il16
	Il1r1
	Inpp5j
	Ism1
	Jph1
	Junb
	Kcna1
	Kdm7a
	Kptn
	Lamtor3-ps
	Lct
	Lgals9
	Lhx5
	Lin7c
	Lingo3
	Liph
	Lratd2
	Lrrc55
	Lurap1l
	Ly6g6e
	Lypla1
	Lyst
	Maml2
	Med17
	Mfsd8
	Mid1
	Mid1-ps1
	Mindy4b-ps
	Mkx
	Morn3
	Mtm1
	Mylk3
	Net1
	Npnt
	Npy1r
	Nt5el
	Nudt8
	Nuf2
	Nufip2
	Olfm4
	Olfml2b
	Olfr31
	Olfr53
	Opn1sw
	Otos
	Pakap
	Pcdha1
	Pcdhb21
	Pcdhga5
	Pdp1
	Pdzd2
	Pik3c2a
	Pip5k1b
	Plekhs1
	Pllp
	Pmepa1
	Popdc3
	Prkab2
	Prox1
	Pstpip2
	Ptpn3
	Rasal2
	Recql4
	Rfx3
	Rin2
	Rnf139
	Rngtt
	S100a3
	Sacs
	Scube1
	Sdk2
	Sdsl
	Sipa1l2
	Slc23a1
	Slc24a4
	Slc2a4rg-ps
	Slc38a5
	Slc39a6
	Slc4a7
	Slc6a12
	Sntb2
	Sphkap
	Spink8
	Spry1
	Spsb1
	Srl
	Stxbp5l
	Syt10
	T2
	Tanc1
	Tcf19
	Tcf24
	Tex38
	Tiparp
	Tmem236
	Tnpo1
	Ttll4
	Uba6
	Upk1a
	Vash1
	Virma
	Vwa3b
	Wipf3
	Xkr4
	Xpo4
	Zc3h7a
	Zcchc10
	Zfhx4
	Zfp189
	Zfp759
	Zfx
	Zscan10
	Zzef1

### Sheet: 3f_Sim v Sep Down in ELE
Downregulated in ELE:	Simultaneous Only	Simultaneous and Separate	Separate Only		Downregulated in ELE:	Simultaneous Only	Simultaneous and Separate	Separate Only
Number of Elements	316	22	205		Number of Elements	0	15	2
Genes	2310033P09Rik	Abca4	1700003F12Rik		GO - Biological Processes		cellular process (GO:0009987)	biological phase (GO:0044848)
	2410018L13Rik	Cdkn1c	1700012D14Rik				biological regulation (GO:0065007)	rhythmic process (GO:0048511)
	4930422M22Rik	Csgalnact1	1700028E10Rik				metabolic process (GO:0008152)
	6820408C15Rik	Epn3	2410022M11Rik				signaling (GO:0023052)
	9930004E17Rik	Folr1	3300002A11Rik				response to stimulus (GO:0050896)
	A830009L08Rik	Gm10073	4930581F22Rik				localization (GO:0051179)
	Abcb9	Gm10120	4933407L21Rik				developmental process (GO:0032502)
	Aifm3	Gm10250	5330429C05Rik				multicellular organismal process (GO:0032501)
	Akap12	Gm3375	Acan				locomotion (GO:0040011)
	Ankrd63	Hba-a1	Acot5				biological adhesion (GO:0022610)
	Arhgef40	Hba-a2	Adamts9				immune system process (GO:0002376)
	Arl4c	Hbb-bs	Adamtsl1				reproductive process (GO:0022414)
	Asl	Igf2	Adcy4				reproduction (GO:0000003)
	Aspa	Myoc	Adgrl4				multi-organism process (GO:0051704)
	Asphd1	Plxnb3	Ahnak				interspecies interaction between organisms (GO:0044419)
	Atp2a3	Podxl	Amdhd2
	Atp2b4	Rpl28-ps1	Amigo2
	Atp6v1c2	Rpl9-ps6	Angptl2
	AW551984	Rps16-ps2	Aqp1
	Baiap3	Rps7-ps3	Arrdc3
	Bcl7c	Tmem72	Atp2c2
	Bend5	Tshz1	Baiap2l1
	Bmp3		BC024139
	Bmp6		Bmp7
	Brinp3		C2cd4d
	Brme1		Car9
	Btbd11		Cavin1
	C130074G19Rik		Ccdc153
	C230096K16Rik		Ccn3
	C2cd4c		Cd93
	C77080		Cdc25b
	Calb2		Cdh5
	Camk2d		Cdr2
	Camk2n2		Celsr1
	Car10		Cfh
	Carmil3		Cgnl1
	Cbln1		Chst7
	Cbln4		Ciart
	Cby3		Cldn2
	Ccdc13		Col1a1
	Ccdc136		Col4a1
	Cckbr		Col4a6
	Ccn2		Col6a5
	Cdc42bpg		Crym
	Cdh13		Cx3cr1
	Cdt1		D330041H03Rik
	Cit		D430020J02Rik
	Cited2		Dbp
	Clic6		Dnaaf2
	Cobl		Dock10
	Coch		Dpy19l2
	Col26a1		Drc7
	Col3a1		Dusp2
	Cplx3		Efna1
	Cpne5		Eln
	Cpt2		Emp1
	Crip1		En2
	Cspg4		Espnl
	Ctxn3		Etnk2
	Cux1		Fam72a
	Cux2		Fank1
	Cxadr		Fbln5
	Cyb561a3		Fbxl7
	Dhrs13		Fgd5
	Dkkl1		Fhad1
	Dlx1		Fn1
	Dlx2		Fxyd5
	Dpp10		G730013B05Rik
	Dusp23		Gcat
	Dusp26		Glra2
	Ecel1		Glt28d2
	Efna5		Gm10175
	Efnb2		Gm10263
	Ephb4		Gm10297
	Epop		Gm10443
	Eps8l1		Gm11478
	Fam110a		Gm14303
	Fam124a		Gm14539
	Fam183b		Gm17334
	Fau		Gm33378
	Fdxr		Gm38250
	Foxo6		Gm42688
	Fstl1		Gm4739
	Ftl1		Gm49027
	Fxyd6		Gm49700
	Fxyd7		Gm5067
	Gabra3		Gm53023
	Gale		Gm5493
	Gap43		Gm5526
	Gapdh-ps15		Gm5931
	Garnl3		Gm7045
	Glb1l		Gm7392
	Gli1		Gm7808
	Glra3		Gm8451
	Gm10221		Gmip
	Gm10275		Gpr165
	Gm10481		Greb1
	Gm10654		Grin3a
	Gm11223		Hs3st2
	Gm12031		Ido1
	Gm12191		Ifitm3
	Gm12446		Igfbp5
	Gm12918		Igfbp7
	Gm13530		Irx3
	Gm15270		Kcnj13
	Gm15500		Kctd8
	Gm15501		Kdr
	Gm15610		Krt18
	Gm15710		Krt28
	Gm16170		Lamc3
	Gm17244		Lepr
	Gm20324		Lrrk2
	Gm27194		Lrrtm3
	Gm30025		Lsr
	Gm31614		Lyst
	Gm33447		Magix
	Gm34510		Mastl
	Gm36251		Mctp2
	Gm37176		Mlf1
	Gm3788		Mme
	Gm42742		Mmrn2
	Gm4366		Mttp
	Gm43674		Mxd3
	Gm44731		Myh11
	Gm45702		Niban1
	Gm4735		Nos1
	Gm49699		Nr1d2
	Gm49797		Nsun4
	Gm536		P3h2
	Gm5468		Pabpc5
	Gm6345		Pard6g
	Gm6934		Pcdh11x
	Gm6969		Pcdh18
	Gm9385		Pcdha6
	Gm9843		Pcolce2
	Gpr150		Pde11a
	Gpr88		Perp
	Gprasp2		Pfkfb1
	Gsg1l		Pirt
	Gsta4		Pkd1l3
	Gucy1a1		Plch1
	H19		Plec
	Hap1		Plekhg3
	Hbb-bt		Pltp
	Hemk1		Prkn
	Hhipl1		Prr16
	Hpcal1		Prr32
	Hrh1		Ptprb
	Ift172		Rab26
	Igfn1		Rassf8
	Il17ra		Rassf9
	Ipcef1		Rbm47
	Iqce		Rhpn1
	Irs4		Rin3
	Itih4		Rnaseh2b
	Kank1		Robo4
	Kcne2		Rpl38-ps2
	Kcnj5		Rps10-ps1
	Kl		Rps27rt
	Klf5		Rras
	Klhdc8a		Rxfp3
	Large2		Samd14
	Maged2		Scd3
	Man1c1		Scnn1a
	Mdfi		Serpina3g
	Mdfic		Sgcz
	Met		Sgms2
	Mfap2		Sgo1
	Mfrp		Sh2b2
	Mir124-2hg		Sh3pxd2b
	Mok		Slc13a4
	Mpst		Slc16a12
	Myh7		Slc16a6
	Myom1		Slc22a8
	Nanos2		Slc35g1
	Nap1l5		Slc44a3
	Ncf1		Slc4a2
	Ndn		Slc6a20a
	Ngb		Slco1a4
	Nod1		Snhg12
	Nog		Spint2
	Nr2f2		Sstr1
	Nxph3		St6galnac2
	Oip5		Steap1
	Olfm2		Stk32b
	Olfml2a		Tead2
	Optn		Tefm
	Otof		Tek
	Pacsin3		Tie1
	Pafah1b3		Tinagl1
	Pamr1		Tmc6
	Pbx4		Tmem163
	Pcgf2		Tmem200c
	Pdzrn3		Tns1
	Peak1os		Tns2
	Phlda3		Trabd2b
	Piwil2		Tspan4
	Pkmyt1		Ttr
	Plaat3		Uaca
	Plagl1		Unc13c
	Plekho2		Vamp8
	Plpp2		Vegfd
	Plppr3		Vtn
	Pnck		Wdr86
	Pou2f2		Zfp879
	Prkg2
	Prob1
	Prph
	Prss8
	Qtrt1
	Rab3b
	Rasgef1b
	Rasgef1c
	Rhov
	Rims3
	Rlbp1
	Rpl13a
	Rpl26
	Rpl3
	Rpl31-ps8
	Rpl31-ps9
	Rpl36-ps2
	Rpl37
	Rpl37a
	Rpl37rt
	Rpl7a-ps5
	Rpl7a-ps7
	Rpl9
	Rplp1
	Rps11
	Rps13
	Rps15a-ps6
	Rps19
	Rps23
	Rps24
	Rps26-ps1
	Rps27
	Rps27a
	Rps27a-ps3
	Rps28
	Rps3a1
	Rps6-ps4
	Rps7
	Rps8
	Rpsa
	Rpsa-ps10
	Rtl1
	Rtl5
	Rxfp1
	S100a10
	Samd11
	Scarf2
	Sirt5
	Ska3
	Sla
	Slc22a7
	Slc9a5
	Slco1c1
	Smad2
	Smim43
	Smo
	Sostdc1
	Sowahb
	Sox21
	Sox9
	St3gal1
	Stmn1
	Stx1a
	Sulf1
	Syk
	Syt9
	Sytl2
	Tcea2
	Tcn2
	Tekt5
	Tfeb
	Ticrr
	Timm10
	Timp2
	Tma7-ps
	Tmem132e
	Tmem145
	Tmem164
	Tmem175
	Tmem44
	Tmem51
	Tnfaip8
	Tnnt1
	Tox2
	Trhr
	Trim26
	Trpc7
	Tshz2
	Tshz3
	Uap1l1
	Usp35
	Utrn
	Vars2
	Vat1l
	Vgll3
	Vill
	Washc3
	Wdr66
	Whrn
	Wnt4
	Wnt7a
	Wwox
	Zcchc12
	Zcchc3
	Zdhhc22
	Zfp110
	Zfp296
	Zfp467
	Zfp622
	Zfr2
	Zkscan4
